# Mapping Gene-Microbe Interactions: Insights from Functional Genomics Co-culture Experiments between *Saccharomyces cerevisiae* and *Pseudomonas* spp

**DOI:** 10.1101/2020.06.01.127472

**Authors:** Guillaume Quang N’guyen, Mani Jain, Christian R Landry, Marie Filteau

## Abstract

Microbial interactions contribute to shape ecosystems and their functions. The interplay between microorganisms also shapes the evolutionary trajectory of each species, by imposing metabolic and physiological selective pressures. The mechanisms underlying these interactions are thus of interest to improve our understanding of microbial evolution at the genetic level. Here we applied a functional genomics approach in the model yeast *Saccharomyces cerevisiae* to identify the fitness determinants of naïve biotic interactions. We used a barcoded prototroph yeast deletion collection to perform pooled fitness competitions in co-culture with seven *Pseudomonas* spp natural isolates. We found that co-culture had a positive impact on fitness profiles, as in general the deleterious effects of loss of function in our nutrient-poor media were mitigated. In total, 643 genes showed a fitness difference in co-culture, most of which can be explained by a media diversification procured by bacterial metabolism. However, a large fraction (36%) of gene-microbe interactions could not be recaptured in cell-free supernatant experiments, showcasing that feedback mechanisms or physical contacts modulate these interactions. Also, the gene list of some co-cultures was enriched with homologs in other eukaryote species, suggesting a variable degree of specificity underlying the mechanisms of biotic interactions and that these interactions could also exist in other organisms. Our results illustrate how microbial interactions can contribute to shape the interplay between genomes and species interactions, and that *S. cerevisiae* is a powerful model to study the impact of biotic interactions.

## Supplementary File 1 for "Mapping Gene-Microbe Interactions: Insights from Functional Genomics Co-culture Experiments between *Saccharomyces cerevisiae* and *Pseudomonas* spp"

### Sheet: Suplementary file 2 - String en
Experiment	Category	#term ID	term description	matching proteins in your network (labels)	genes mapped	enrichment score	direction	direction 2	false discovery rate	method	matching proteins in your network (IDs)
MJ006	enrichment.Keyword	KW-0689	Ribosomal protein	ASC1,EHD3,FYV4,IMG1,IMG2,MHR1,MRP1,MRP13,MRP17,MRP20,MRP21,MRP4,MRP49,MRP51,MRP7,MRPL1,MRPL10,MRPL11,MRPL13,MRPL15,MRPL16,MRPL17,MRPL20,MRPL22,MRPL23,MRPL27,MRPL32,MRPL33,MRPL35,MRPL37,MRPL38,MRPL39,MRPL4,MRPL40,MRPL44,MRPL49,MRPL50,MRPL7,MRPL8,MRPL9,MRPS12,MRPS16,MRPS35,MRPS5,MRPS8,MRPS9,PET123,QRI5,RML2,RPL11B,RPL13A,RPL13B,RPL14A,RPL14B,RPL15B,RPL16A,RPL16B,RPL17B,RPL19A,RPL20B,RPL21A,RPL21B,RPL22B,RPL24B,RPL26A,RPL27A,RPL29,RPL31A,RPL31B,RPL33B,RPL34A,RPL36A,RPL36B,RPL37B,RPL38,RPL39,RPL40B,RPL41A,RPL4A,RPL6A,RPL6B,RPL7A,RPL7B,RPL8A,RPL8B,RPL9A,RPL9B,RPP1A,RPP1B,RPP2A,RPP2B,RPS0A,RPS0B,RPS10A,RPS10B,RPS14A,RPS16A,RPS17A,RPS17B,RPS18B,RPS19A,RPS19B,RPS21A,RPS21B,RPS22A,RPS22B,RPS25A,RPS26B,RPS27A,RPS27B,RPS28A,RPS28B,RPS29A,RPS30B,RPS4A,RPS7A,RPS7B,RPS9A,RPS9B,RSM18,RSM19,RSM22,RSM23,RSM26,RSM27,RSM28,RSM7,RTC6,SWS2,TMA22,YNL122C	131	0.65081	bottom of list	bottom of list (fitness gain in CC)	1.81e-09	ks	YBL038W,YBL090W,YBR031W,YBR084C-A,YBR146W,YBR189W,YBR191W,YBR251W,YBR268W,YBR282W,YCR003W,YCR031C,YCR046C,YCR071C,YDL075W,YDL081C,YDL082W,YDL130W,YDL184C,YDL202W,YDR036C,YDR116C,YDR237W,YDR296W,YDR322W,YDR347W,YDR382W,YDR405W,YDR447C,YDR494W,YDR500C,YEL050C,YER050C,YER056C-A,YER131W,YFL034C-A,YFR032C-A,YGL076C,YGL129C,YGL147C,YGR027C,YGR084C,YGR085C,YGR148C,YGR165W,YGR214W,YGR215W,YGR220C,YHL001W,YHL004W,YHL033C,YHR010W,YHR021C,YHR059W,YIL133C,YJL063C,YJL096W,YJL136C,YJL177W,YJL189W,YJL190C,YJR014W,YJR101W,YJR113C,YJR145C,YKL003C,YKL006W,YKL155C,YKL156W,YKL167C,YKL170W,YKR006C,YKR057W,YKR085C,YKR094C,YLL045C,YLR048W,YLR204W,YLR264W,YLR312W-A,YLR325C,YLR344W,YLR367W,YLR388W,YLR406C,YLR439W,YLR448W,YML009C,YML024W,YML026C,YML073C,YMR116C,YMR121C,YMR142C,YMR143W,YMR158W,YMR194W,YMR225C,YMR230W,YMR286W,YNL005C,YNL067W,YNL069C,YNL081C,YNL096C,YNL122C,YNL177C,YNL252C,YNL284C,YNL302C,YNR022C,YNR036C,YNR037C,YOL039W,YOL121C,YOR096W,YOR150W,YOR158W,YOR167C,YOR182C,YOR234C,YOR293W,YOR312C,YPL013C,YPL079W,YPL081W,YPL118W,YPL173W,YPL183W-A,YPL198W,YPL249C-A
MJ006	enrichment.Keyword	KW-0687	Ribonucleoprotein	ASC1,EHD3,FYV4,IMG1,IMG2,LSM1,LSM6,LSM7,MHR1,MRP1,MRP13,MRP17,MRP20,MRP21,MRP4,MRP49,MRP51,MRP7,MRPL1,MRPL10,MRPL11,MRPL13,MRPL15,MRPL16,MRPL17,MRPL20,MRPL22,MRPL23,MRPL27,MRPL32,MRPL33,MRPL35,MRPL37,MRPL38,MRPL39,MRPL4,MRPL40,MRPL44,MRPL49,MRPL50,MRPL7,MRPL8,MRPL9,MRPS12,MRPS16,MRPS35,MRPS5,MRPS8,MRPS9,MUD1,NOP16,PBP2,PET123,QRI5,RML2,RPL11B,RPL13A,RPL13B,RPL14A,RPL14B,RPL15B,RPL16A,RPL16B,RPL17B,RPL19A,RPL20B,RPL21A,RPL21B,RPL22B,RPL24B,RPL26A,RPL27A,RPL29,RPL31A,RPL31B,RPL33B,RPL34A,RPL36A,RPL36B,RPL37B,RPL38,RPL39,RPL40B,RPL41A,RPL4A,RPL6A,RPL6B,RPL7A,RPL7B,RPL8A,RPL8B,RPL9A,RPL9B,RPP1A,RPP1B,RPP2A,RPP2B,RPS0A,RPS0B,RPS10A,RPS10B,RPS14A,RPS16A,RPS17A,RPS17B,RPS18B,RPS19A,RPS19B,RPS21A,RPS21B,RPS22A,RPS22B,RPS25A,RPS26B,RPS27A,RPS27B,RPS28A,RPS28B,RPS29A,RPS30B,RPS4A,RPS7A,RPS7B,RPS9A,RPS9B,RSA3,RSM18,RSM19,RSM22,RSM23,RSM26,RSM27,RSM28,RSM7,RTC6,SHE10,SNU66,SWS2,TMA22,YNL122C	140	0.60359	bottom of list	bottom of list (fitness gain in CC)	3.11e-09	ks	YBL038W,YBL090W,YBR031W,YBR084C-A,YBR119W,YBR146W,YBR189W,YBR191W,YBR233W,YBR251W,YBR268W,YBR282W,YCR003W,YCR031C,YCR046C,YCR071C,YDL075W,YDL081C,YDL082W,YDL130W,YDL184C,YDL202W,YDR036C,YDR116C,YDR237W,YDR296W,YDR322W,YDR347W,YDR378C,YDR382W,YDR405W,YDR447C,YDR494W,YDR500C,YEL050C,YER002W,YER050C,YER056C-A,YER131W,YFL034C-A,YFR032C-A,YGL076C,YGL129C,YGL147C,YGL228W,YGR027C,YGR084C,YGR085C,YGR148C,YGR165W,YGR214W,YGR215W,YGR220C,YHL001W,YHL004W,YHL033C,YHR010W,YHR021C,YHR059W,YIL133C,YJL063C,YJL096W,YJL124C,YJL136C,YJL177W,YJL189W,YJL190C,YJR014W,YJR101W,YJR113C,YJR145C,YKL003C,YKL006W,YKL155C,YKL156W,YKL167C,YKL170W,YKR006C,YKR057W,YKR085C,YKR094C,YLL045C,YLR048W,YLR204W,YLR221C,YLR264W,YLR312W-A,YLR325C,YLR344W,YLR367W,YLR388W,YLR406C,YLR439W,YLR448W,YML009C,YML024W,YML026C,YML073C,YMR116C,YMR121C,YMR142C,YMR143W,YMR158W,YMR194W,YMR225C,YMR230W,YMR286W,YNL005C,YNL067W,YNL069C,YNL081C,YNL096C,YNL122C,YNL147W,YNL177C,YNL252C,YNL284C,YNL302C,YNR022C,YNR036C,YNR037C,YOL039W,YOL121C,YOR096W,YOR150W,YOR158W,YOR167C,YOR182C,YOR234C,YOR293W,YOR308C,YOR312C,YPL013C,YPL079W,YPL081W,YPL118W,YPL173W,YPL183W-A,YPL198W,YPL249C-A
MJ006	enrichment.RCTM	SCE-8953854	Metabolism of RNA	BMH1,BMH2,CTH1,DCS1,LSM1,LSM7,NAM7,NAS2,NAS6,NMD2,NSR1,PRE9,RCK1,RCK2,RPB4,RPB9,RPL11B,RPL13A,RPL13B,RPL14A,RPL14B,RPL15B,RPL16A,RPL16B,RPL17B,RPL19A,RPL20B,RPL21A,RPL21B,RPL22B,RPL24B,RPL26A,RPL27A,RPL29,RPL31A,RPL31B,RPL33B,RPL34A,RPL36A,RPL36B,RPL37B,RPL38,RPL39,RPL40B,RPL4A,RPL6B,RPL7A,RPL7B,RPL8A,RPL8B,RPL9A,RPL9B,RPN10,RPP2A,RPP2B,RPS0A,RPS0B,RPS10A,RPS10B,RPS14A,RPS16A,RPS18B,RPS19A,RPS19B,RPS21A,RPS25A,RPS26B,RPS27B,RPS28A,RPS28B,RPS29A,RPS30B,RPS4A,RPS7A,RPS7B,RPS9A,RPS9B,RRP6,SCH9,SKI3,SLH1,SSA2,TIF4631,TIF4632,TIS11,YPK2	86	0.425805	bottom of list	bottom of list (fitness gain in CC)	0.0012	ks	YBR031W,YBR084C-A,YBR189W,YBR191W,YCR031C,YDL075W,YDL082W,YDR099W,YDR151C,YDR382W,YDR500C,YER056C-A,YER131W,YER177W,YFL034C-A,YFR032C-A,YGL049C,YGL070C,YGL076C,YGL147C,YGL158W,YGR027C,YGR085C,YGR135W,YGR148C,YGR159C,YGR162W,YGR214W,YGR232W,YGR271W,YHL001W,YHL033C,YHR010W,YHR021C,YHR077C,YHR200W,YHR205W,YIL007C,YIL133C,YJL124C,YJL140W,YJL177W,YJL189W,YJR145C,YKL006W,YKR057W,YKR094C,YLL024C,YLL045C,YLR048W,YLR136C,YLR248W,YLR264W,YLR270W,YLR325C,YLR344W,YLR388W,YLR406C,YLR448W,YML026C,YMR080C,YMR104C,YMR121C,YMR142C,YMR143W,YMR194W,YMR230W,YNL067W,YNL069C,YNL096C,YNL147W,YNL302C,YOL039W,YOL121C,YOR001W,YOR096W,YOR167C,YOR182C,YOR234C,YOR293W,YOR312C,YPL079W,YPL081W,YPL198W,YPL249C-A,YPR189W
MJ006	enrichment.RCTM	SCE-975957	Nonsense Mediated Decay (NMD) enhanced by the Exon Junction Complex (EJC)	NAM7,NMD2,RPL11B,RPL13A,RPL13B,RPL14A,RPL14B,RPL15B,RPL16A,RPL16B,RPL17B,RPL19A,RPL20B,RPL21A,RPL21B,RPL22B,RPL24B,RPL26A,RPL27A,RPL29,RPL31A,RPL31B,RPL33B,RPL34A,RPL36A,RPL36B,RPL37B,RPL38,RPL39,RPL40B,RPL4A,RPL6B,RPL7A,RPL7B,RPL8A,RPL8B,RPL9A,RPL9B,RPP2A,RPP2B,RPS0A,RPS0B,RPS10A,RPS10B,RPS14A,RPS16A,RPS18B,RPS19A,RPS19B,RPS21A,RPS25A,RPS26B,RPS27B,RPS28A,RPS28B,RPS29A,RPS30B,RPS4A,RPS7A,RPS7B,RPS9A,RPS9B,TIF4631,TIF4632	64	0.525132	bottom of list	bottom of list (fitness gain in CC)	0.0024	ks	YBR031W,YBR084C-A,YBR189W,YBR191W,YCR031C,YDL075W,YDL082W,YDR382W,YDR500C,YER056C-A,YER131W,YFL034C-A,YFR032C-A,YGL049C,YGL076C,YGL147C,YGR027C,YGR085C,YGR148C,YGR162W,YGR214W,YHL001W,YHL033C,YHR010W,YHR021C,YHR077C,YIL133C,YJL177W,YJL189W,YJR145C,YKL006W,YKR057W,YKR094C,YLL045C,YLR048W,YLR264W,YLR325C,YLR344W,YLR388W,YLR406C,YLR448W,YML026C,YMR080C,YMR121C,YMR142C,YMR143W,YMR194W,YMR230W,YNL067W,YNL069C,YNL096C,YNL302C,YOL039W,YOL121C,YOR096W,YOR167C,YOR182C,YOR234C,YOR293W,YOR312C,YPL079W,YPL081W,YPL198W,YPL249C-A
MJ006	enrichment.RCTM	SCE-975956	Nonsense Mediated Decay (NMD) independent of the Exon Junction Complex (EJC)	NAM7,RPL11B,RPL13A,RPL13B,RPL14A,RPL14B,RPL15B,RPL16A,RPL16B,RPL17B,RPL19A,RPL20B,RPL21A,RPL21B,RPL22B,RPL24B,RPL26A,RPL27A,RPL29,RPL31A,RPL31B,RPL33B,RPL34A,RPL36A,RPL36B,RPL37B,RPL38,RPL39,RPL40B,RPL4A,RPL6B,RPL7A,RPL7B,RPL8A,RPL8B,RPL9A,RPL9B,RPP2A,RPP2B,RPS0A,RPS0B,RPS10A,RPS10B,RPS14A,RPS16A,RPS18B,RPS19A,RPS19B,RPS21A,RPS25A,RPS26B,RPS27B,RPS28A,RPS28B,RPS29A,RPS30B,RPS4A,RPS7A,RPS7B,RPS9A,RPS9B,TIF4631,TIF4632	63	0.516475	bottom of list	bottom of list (fitness gain in CC)	0.0031	ks	YBR031W,YBR084C-A,YBR189W,YBR191W,YCR031C,YDL075W,YDL082W,YDR382W,YDR500C,YER056C-A,YER131W,YFL034C-A,YFR032C-A,YGL049C,YGL076C,YGL147C,YGR027C,YGR085C,YGR148C,YGR162W,YGR214W,YHL001W,YHL033C,YHR010W,YHR021C,YIL133C,YJL177W,YJL189W,YJR145C,YKL006W,YKR057W,YKR094C,YLL045C,YLR048W,YLR264W,YLR325C,YLR344W,YLR388W,YLR406C,YLR448W,YML026C,YMR080C,YMR121C,YMR142C,YMR143W,YMR194W,YMR230W,YNL067W,YNL069C,YNL096C,YNL302C,YOL039W,YOL121C,YOR096W,YOR167C,YOR182C,YOR234C,YOR293W,YOR312C,YPL079W,YPL081W,YPL198W,YPL249C-A
MJ006	enrichment.RCTM	SCE-927802	Nonsense-Mediated Decay (NMD)	NAM7,NMD2,RPL11B,RPL13A,RPL13B,RPL14A,RPL14B,RPL15B,RPL16A,RPL16B,RPL17B,RPL19A,RPL20B,RPL21A,RPL21B,RPL22B,RPL24B,RPL26A,RPL27A,RPL29,RPL31A,RPL31B,RPL33B,RPL34A,RPL36A,RPL36B,RPL37B,RPL38,RPL39,RPL40B,RPL4A,RPL6B,RPL7A,RPL7B,RPL8A,RPL8B,RPL9A,RPL9B,RPP2A,RPP2B,RPS0A,RPS0B,RPS10A,RPS10B,RPS14A,RPS16A,RPS18B,RPS19A,RPS19B,RPS21A,RPS25A,RPS26B,RPS27B,RPS28A,RPS28B,RPS29A,RPS30B,RPS4A,RPS7A,RPS7B,RPS9A,RPS9B,TIF4631,TIF4632	64	0.525132	bottom of list	bottom of list (fitness gain in CC)	0.0036	ks	YBR031W,YBR084C-A,YBR189W,YBR191W,YCR031C,YDL075W,YDL082W,YDR382W,YDR500C,YER056C-A,YER131W,YFL034C-A,YFR032C-A,YGL049C,YGL076C,YGL147C,YGR027C,YGR085C,YGR148C,YGR162W,YGR214W,YHL001W,YHL033C,YHR010W,YHR021C,YHR077C,YIL133C,YJL177W,YJL189W,YJR145C,YKL006W,YKR057W,YKR094C,YLL045C,YLR048W,YLR264W,YLR325C,YLR344W,YLR388W,YLR406C,YLR448W,YML026C,YMR080C,YMR121C,YMR142C,YMR143W,YMR194W,YMR230W,YNL067W,YNL069C,YNL096C,YNL302C,YOL039W,YOL121C,YOR096W,YOR167C,YOR182C,YOR234C,YOR293W,YOR312C,YPL079W,YPL081W,YPL198W,YPL249C-A
MJ006	enrichment.RCTM	SCE-156827	L13a-mediated translational silencing of Ceruloplasmin expression	RPL11B,RPL13A,RPL13B,RPL14A,RPL14B,RPL15B,RPL16A,RPL16B,RPL17B,RPL19A,RPL20B,RPL21A,RPL21B,RPL22B,RPL24B,RPL26A,RPL27A,RPL29,RPL31A,RPL31B,RPL33B,RPL34A,RPL36A,RPL36B,RPL37B,RPL38,RPL39,RPL40B,RPL4A,RPL6B,RPL7A,RPL7B,RPL8A,RPL8B,RPL9A,RPL9B,RPP2A,RPP2B,RPS0A,RPS0B,RPS10A,RPS10B,RPS14A,RPS16A,RPS18B,RPS19A,RPS19B,RPS21A,RPS25A,RPS26B,RPS27B,RPS28A,RPS28B,RPS29A,RPS30B,RPS4A,RPS7A,RPS7B,RPS9A,RPS9B,TIF4631,TIF4632	62	0.507374	bottom of list	bottom of list (fitness gain in CC)	0.0043	ks	YBR031W,YBR084C-A,YBR189W,YBR191W,YCR031C,YDL075W,YDL082W,YDR382W,YDR500C,YER056C-A,YER131W,YFL034C-A,YFR032C-A,YGL049C,YGL076C,YGL147C,YGR027C,YGR085C,YGR148C,YGR162W,YGR214W,YHL001W,YHL033C,YHR010W,YHR021C,YIL133C,YJL177W,YJL189W,YJR145C,YKL006W,YKR057W,YKR094C,YLL045C,YLR048W,YLR264W,YLR325C,YLR344W,YLR388W,YLR406C,YLR448W,YML026C,YMR121C,YMR142C,YMR143W,YMR194W,YMR230W,YNL067W,YNL069C,YNL096C,YNL302C,YOL039W,YOL121C,YOR096W,YOR167C,YOR182C,YOR234C,YOR293W,YOR312C,YPL079W,YPL081W,YPL198W,YPL249C-A
MJ006	enrichment.RCTM	SCE-72737	Cap-dependent Translation Initiation	GCN3,RPL11B,RPL13A,RPL13B,RPL14A,RPL14B,RPL15B,RPL16A,RPL16B,RPL17B,RPL19A,RPL20B,RPL21A,RPL21B,RPL22B,RPL24B,RPL26A,RPL27A,RPL29,RPL31A,RPL31B,RPL33B,RPL34A,RPL36A,RPL36B,RPL37B,RPL38,RPL39,RPL40B,RPL4A,RPL6B,RPL7A,RPL7B,RPL8A,RPL8B,RPL9A,RPL9B,RPP2A,RPP2B,RPS0A,RPS0B,RPS10A,RPS10B,RPS14A,RPS16A,RPS18B,RPS19A,RPS19B,RPS21A,RPS25A,RPS26B,RPS27B,RPS28A,RPS28B,RPS29A,RPS30B,RPS4A,RPS7A,RPS7B,RPS9A,RPS9B,TIF4631,TIF4632	63	0.496852	bottom of list	bottom of list (fitness gain in CC)	0.0054	ks	YBR031W,YBR084C-A,YBR189W,YBR191W,YCR031C,YDL075W,YDL082W,YDR382W,YDR500C,YER056C-A,YER131W,YFL034C-A,YFR032C-A,YGL049C,YGL076C,YGL147C,YGR027C,YGR085C,YGR148C,YGR162W,YGR214W,YHL001W,YHL033C,YHR010W,YHR021C,YIL133C,YJL177W,YJL189W,YJR145C,YKL006W,YKR026C,YKR057W,YKR094C,YLL045C,YLR048W,YLR264W,YLR325C,YLR344W,YLR388W,YLR406C,YLR448W,YML026C,YMR121C,YMR142C,YMR143W,YMR194W,YMR230W,YNL067W,YNL069C,YNL096C,YNL302C,YOL039W,YOL121C,YOR096W,YOR167C,YOR182C,YOR234C,YOR293W,YOR312C,YPL079W,YPL081W,YPL198W,YPL249C-A
MJ006	enrichment.RCTM	SCE-72766	Translation	CAM1,GCN3,PPA2,RPL11B,RPL13A,RPL13B,RPL14A,RPL14B,RPL15B,RPL16A,RPL16B,RPL17B,RPL19A,RPL20B,RPL21A,RPL21B,RPL22B,RPL24B,RPL26A,RPL27A,RPL29,RPL31A,RPL31B,RPL33B,RPL34A,RPL36A,RPL36B,RPL37B,RPL38,RPL39,RPL40B,RPL4A,RPL6B,RPL7A,RPL7B,RPL8A,RPL8B,RPL9A,RPL9B,RPP2A,RPP2B,RPS0A,RPS0B,RPS10A,RPS10B,RPS14A,RPS16A,RPS18B,RPS19A,RPS19B,RPS21A,RPS25A,RPS26B,RPS27B,RPS28A,RPS28B,RPS29A,RPS30B,RPS4A,RPS7A,RPS7B,RPS9A,RPS9B,TEF4,TIF4631,TIF4632	66	0.460633	bottom of list	bottom of list (fitness gain in CC)	0.0061	ks	YBR031W,YBR084C-A,YBR189W,YBR191W,YCR031C,YDL075W,YDL082W,YDR382W,YDR500C,YER056C-A,YER131W,YFL034C-A,YFR032C-A,YGL049C,YGL076C,YGL147C,YGR027C,YGR085C,YGR148C,YGR162W,YGR214W,YHL001W,YHL033C,YHR010W,YHR021C,YIL133C,YJL177W,YJL189W,YJR145C,YKL006W,YKL081W,YKR026C,YKR057W,YKR094C,YLL045C,YLR048W,YLR264W,YLR325C,YLR344W,YLR388W,YLR406C,YLR448W,YML026C,YMR121C,YMR142C,YMR143W,YMR194W,YMR230W,YMR267W,YNL067W,YNL069C,YNL096C,YNL302C,YOL039W,YOL121C,YOR096W,YOR167C,YOR182C,YOR234C,YOR293W,YOR312C,YPL048W,YPL079W,YPL081W,YPL198W,YPL249C-A
MJ006	enrichment.RCTM	SCE-72706	GTP hydrolysis and joining of the 60S ribosomal subunit	RPL11B,RPL13A,RPL13B,RPL14A,RPL14B,RPL15B,RPL16A,RPL16B,RPL17B,RPL19A,RPL20B,RPL21A,RPL21B,RPL22B,RPL24B,RPL26A,RPL27A,RPL29,RPL31A,RPL31B,RPL33B,RPL34A,RPL36A,RPL36B,RPL37B,RPL38,RPL39,RPL40B,RPL4A,RPL6B,RPL7A,RPL7B,RPL8A,RPL8B,RPL9A,RPL9B,RPP2A,RPP2B,RPS0A,RPS0B,RPS10A,RPS10B,RPS14A,RPS16A,RPS18B,RPS19A,RPS19B,RPS21A,RPS25A,RPS26B,RPS27B,RPS28A,RPS28B,RPS29A,RPS30B,RPS4A,RPS7A,RPS7B,RPS9A,RPS9B	60	0.48953	bottom of list	bottom of list (fitness gain in CC)	0.0062	ks	YBR031W,YBR084C-A,YBR189W,YBR191W,YCR031C,YDL075W,YDL082W,YDR382W,YDR500C,YER056C-A,YER131W,YFL034C-A,YFR032C-A,YGL076C,YGL147C,YGR027C,YGR085C,YGR148C,YGR214W,YHL001W,YHL033C,YHR010W,YHR021C,YIL133C,YJL177W,YJL189W,YJR145C,YKL006W,YKR057W,YKR094C,YLL045C,YLR048W,YLR264W,YLR325C,YLR344W,YLR388W,YLR406C,YLR448W,YML026C,YMR121C,YMR142C,YMR143W,YMR194W,YMR230W,YNL067W,YNL069C,YNL096C,YNL302C,YOL039W,YOL121C,YOR096W,YOR167C,YOR182C,YOR234C,YOR293W,YOR312C,YPL079W,YPL081W,YPL198W,YPL249C-A
MJ006	enrichment.RCTM	SCE-72613	Eukaryotic Translation Initiation	GCN3,RPL11B,RPL13A,RPL13B,RPL14A,RPL14B,RPL15B,RPL16A,RPL16B,RPL17B,RPL19A,RPL20B,RPL21A,RPL21B,RPL22B,RPL24B,RPL26A,RPL27A,RPL29,RPL31A,RPL31B,RPL33B,RPL34A,RPL36A,RPL36B,RPL37B,RPL38,RPL39,RPL40B,RPL4A,RPL6B,RPL7A,RPL7B,RPL8A,RPL8B,RPL9A,RPL9B,RPP2A,RPP2B,RPS0A,RPS0B,RPS10A,RPS10B,RPS14A,RPS16A,RPS18B,RPS19A,RPS19B,RPS21A,RPS25A,RPS26B,RPS27B,RPS28A,RPS28B,RPS29A,RPS30B,RPS4A,RPS7A,RPS7B,RPS9A,RPS9B,TIF4631,TIF4632	63	0.496852	bottom of list	bottom of list (fitness gain in CC)	0.0063	ks	YBR031W,YBR084C-A,YBR189W,YBR191W,YCR031C,YDL075W,YDL082W,YDR382W,YDR500C,YER056C-A,YER131W,YFL034C-A,YFR032C-A,YGL049C,YGL076C,YGL147C,YGR027C,YGR085C,YGR148C,YGR162W,YGR214W,YHL001W,YHL033C,YHR010W,YHR021C,YIL133C,YJL177W,YJL189W,YJR145C,YKL006W,YKR026C,YKR057W,YKR094C,YLL045C,YLR048W,YLR264W,YLR325C,YLR344W,YLR388W,YLR406C,YLR448W,YML026C,YMR121C,YMR142C,YMR143W,YMR194W,YMR230W,YNL067W,YNL069C,YNL096C,YNL302C,YOL039W,YOL121C,YOR096W,YOR167C,YOR182C,YOR234C,YOR293W,YOR312C,YPL079W,YPL081W,YPL198W,YPL249C-A
MJ006	enrichment.RCTM	SCE-72689	Formation of a pool of free 40S subunits	RPL11B,RPL13A,RPL13B,RPL14A,RPL14B,RPL15B,RPL16A,RPL16B,RPL17B,RPL19A,RPL20B,RPL21A,RPL21B,RPL22B,RPL24B,RPL26A,RPL27A,RPL29,RPL31A,RPL31B,RPL33B,RPL34A,RPL36A,RPL36B,RPL37B,RPL38,RPL39,RPL40B,RPL4A,RPL6B,RPL7A,RPL7B,RPL8A,RPL8B,RPL9A,RPL9B,RPP2A,RPP2B,RPS0A,RPS0B,RPS10A,RPS10B,RPS14A,RPS16A,RPS18B,RPS19A,RPS19B,RPS21A,RPS25A,RPS26B,RPS27B,RPS28A,RPS28B,RPS29A,RPS30B,RPS4A,RPS7A,RPS7B,RPS9A,RPS9B	60	0.48953	bottom of list	bottom of list (fitness gain in CC)	0.0069	ks	YBR031W,YBR084C-A,YBR189W,YBR191W,YCR031C,YDL075W,YDL082W,YDR382W,YDR500C,YER056C-A,YER131W,YFL034C-A,YFR032C-A,YGL076C,YGL147C,YGR027C,YGR085C,YGR148C,YGR214W,YHL001W,YHL033C,YHR010W,YHR021C,YIL133C,YJL177W,YJL189W,YJR145C,YKL006W,YKR057W,YKR094C,YLL045C,YLR048W,YLR264W,YLR325C,YLR344W,YLR388W,YLR406C,YLR448W,YML026C,YMR121C,YMR142C,YMR143W,YMR194W,YMR230W,YNL067W,YNL069C,YNL096C,YNL302C,YOL039W,YOL121C,YOR096W,YOR167C,YOR182C,YOR234C,YOR293W,YOR312C,YPL079W,YPL081W,YPL198W,YPL249C-A
MJ006	enrichment.RCTM	SCE-1799339	SRP-dependent cotranslational protein targeting to membrane	RPL11B,RPL13A,RPL13B,RPL14A,RPL14B,RPL15B,RPL16A,RPL16B,RPL17B,RPL19A,RPL20B,RPL21A,RPL21B,RPL22B,RPL24B,RPL26A,RPL27A,RPL29,RPL31A,RPL31B,RPL33B,RPL34A,RPL36A,RPL36B,RPL37B,RPL38,RPL39,RPL40B,RPL4A,RPL6B,RPL7A,RPL7B,RPL8A,RPL8B,RPL9A,RPL9B,RPP2A,RPP2B,RPS0A,RPS0B,RPS10A,RPS10B,RPS14A,RPS16A,RPS18B,RPS19A,RPS19B,RPS21A,RPS25A,RPS26B,RPS27B,RPS28A,RPS28B,RPS29A,RPS30B,RPS4A,RPS7A,RPS7B,RPS9A,RPS9B	60	0.48953	bottom of list	bottom of list (fitness gain in CC)	0.0078	ks	YBR031W,YBR084C-A,YBR189W,YBR191W,YCR031C,YDL075W,YDL082W,YDR382W,YDR500C,YER056C-A,YER131W,YFL034C-A,YFR032C-A,YGL076C,YGL147C,YGR027C,YGR085C,YGR148C,YGR214W,YHL001W,YHL033C,YHR010W,YHR021C,YIL133C,YJL177W,YJL189W,YJR145C,YKL006W,YKR057W,YKR094C,YLL045C,YLR048W,YLR264W,YLR325C,YLR344W,YLR388W,YLR406C,YLR448W,YML026C,YMR121C,YMR142C,YMR143W,YMR194W,YMR230W,YNL067W,YNL069C,YNL096C,YNL302C,YOL039W,YOL121C,YOR096W,YOR167C,YOR182C,YOR234C,YOR293W,YOR312C,YPL079W,YPL081W,YPL198W,YPL249C-A
MJ006	enrichment.KEGG	sce03010	Ribosome	MRP17,MRP20,MRP4,MRPL10,MRPL11,MRPL23,MRPL32,MRPL40,MRPL7,MRPL9,MRPS12,MRPS16,MRPS5,MRPS9,RPL11B,RPL13A,RPL13B,RPL14A,RPL14B,RPL15B,RPL16A,RPL16B,RPL17B,RPL19A,RPL20B,RPL21A,RPL21B,RPL22B,RPL24B,RPL26A,RPL27A,RPL29,RPL31A,RPL31B,RPL33B,RPL34A,RPL36A,RPL36B,RPL37B,RPL38,RPL39,RPL40B,RPL41A,RPL4A,RPL6A,RPL6B,RPL7A,RPL7B,RPL8A,RPL8B,RPL9A,RPL9B,RPP1A,RPP1B,RPP2A,RPP2B,RPS0A,RPS0B,RPS10A,RPS10B,RPS14A,RPS16A,RPS17A,RPS17B,RPS18B,RPS19A,RPS19B,RPS21A,RPS21B,RPS22A,RPS22B,RPS25A,RPS26B,RPS27A,RPS27B,RPS28A,RPS28B,RPS29A,RPS30B,RPS4A,RPS7A,RPS7B,RPS9A,RPS9B,RSM18,RSM7,RTC6,SWS2	88	0.56369	bottom of list	bottom of list (fitness gain in CC)	2.14e-05	ks	YBR031W,YBR084C-A,YBR146W,YBR189W,YBR191W,YBR251W,YCR003W,YCR031C,YDL075W,YDL081C,YDL082W,YDL130W,YDL184C,YDL202W,YDR237W,YDR382W,YDR405W,YDR447C,YDR500C,YER050C,YER056C-A,YER131W,YFL034C-A,YFR032C-A,YGL076C,YGL147C,YGR027C,YGR085C,YGR148C,YGR214W,YGR220C,YHL001W,YHL004W,YHL033C,YHR010W,YHR021C,YIL133C,YJL136C,YJL177W,YJL189W,YJL190C,YJR113C,YJR145C,YKL003C,YKL006W,YKL156W,YKR057W,YKR094C,YLL045C,YLR048W,YLR264W,YLR325C,YLR344W,YLR367W,YLR388W,YLR406C,YLR448W,YML024W,YML026C,YML073C,YMR121C,YMR142C,YMR143W,YMR194W,YMR230W,YNL067W,YNL069C,YNL081C,YNL096C,YNL284C,YNL302C,YNR036C,YOL039W,YOL121C,YOR096W,YOR150W,YOR167C,YOR182C,YOR234C,YOR293W,YOR312C,YPL013C,YPL079W,YPL081W,YPL173W,YPL183W-A,YPL198W,YPL249C-A
MJ006	enrichment.NetworkNeighborAL	CL:260	Local network neighborhood	ASC1,BTT1,CAM1,DOM34,EFT2,EGD1,EGD2,HBS1,HCR1,RPL11B,RPL12B,RPL13A,RPL13B,RPL14A,RPL14B,RPL15B,RPL16A,RPL16B,RPL17B,RPL18B,RPL19A,RPL19B,RPL1B,RPL20A,RPL20B,RPL21A,RPL21B,RPL22B,RPL24B,RPL26A,RPL27A,RPL29,RPL2A,RPL31A,RPL31B,RPL33B,RPL34A,RPL35B,RPL36A,RPL36B,RPL37B,RPL38,RPL39,RPL40B,RPL41A,RPL41B,RPL43B,RPL4A,RPL6A,RPL6B,RPL7A,RPL7B,RPL8A,RPL8B,RPL9A,RPL9B,RPP1A,RPP1B,RPP2A,RPP2B,RPS0A,RPS0B,RPS10A,RPS10B,RPS11B,RPS14A,RPS16A,RPS16B,RPS17A,RPS17B,RPS18A,RPS18B,RPS19A,RPS19B,RPS21A,RPS21B,RPS22A,RPS22B,RPS23A,RPS24A,RPS25A,RPS26B,RPS27A,RPS27B,RPS28A,RPS28B,RPS29A,RPS30A,RPS30B,RPS4A,RPS4B,RPS6B,RPS7A,RPS7B,RPS9A,RPS9B,STM1,TEF4,TIF1,TIF2,TIF4631,TIF4632,TMA108,TMA19,YGR054W	105	0.516501	bottom of list	bottom of list (fitness gain in CC)	1.25e-05	ks	YBL027W,YBR031W,YBR048W,YBR084C-A,YBR181C,YBR189W,YBR191W,YCR031C,YDL075W,YDL081C,YDL082W,YDL083C,YDL130W,YDL133C-A,YDL136W,YDL184C,YDR252W,YDR382W,YDR385W,YDR418W,YDR447C,YDR450W,YDR500C,YER056C-A,YER074W,YER131W,YFL034C-A,YFR031C-A,YFR032C-A,YGL049C,YGL076C,YGL135W,YGL147C,YGR027C,YGR054W,YGR085C,YGR118W,YGR148C,YGR162W,YGR214W,YHL001W,YHL033C,YHR010W,YHR021C,YHR193C,YHR203C,YIL133C,YIL137C,YJL136C,YJL138C,YJL177W,YJL189W,YJL190C,YJR094W-A,YJR145C,YKL006W,YKL056C,YKL081W,YKL156W,YKR057W,YKR059W,YKR084C,YKR094C,YLL045C,YLR048W,YLR150W,YLR192C,YLR264W,YLR287C-A,YLR325C,YLR344W,YLR367W,YLR388W,YLR406C,YLR448W,YML024W,YML026C,YML073C,YMR116C,YMR121C,YMR142C,YMR143W,YMR194W,YMR230W,YMR242C,YNL001W,YNL067W,YNL069C,YNL096C,YNL301C,YNL302C,YOL039W,YOL121C,YOR096W,YOR167C,YOR182C,YOR234C,YOR293W,YOR312C,YPL037C,YPL048W,YPL079W,YPL081W,YPL198W,YPL249C-A
MJ006	enrichment.NetworkNeighborAL	CL:618	Local network neighborhood	EHD3,FYV4,IMG1,IMG2,MEF1,MRP1,MRP13,MRP17,MRP20,MRP21,MRP4,MRP51,MRP7,MRPL1,MRPL10,MRPL11,MRPL13,MRPL15,MRPL16,MRPL17,MRPL20,MRPL22,MRPL23,MRPL27,MRPL32,MRPL33,MRPL35,MRPL37,MRPL38,MRPL39,MRPL4,MRPL40,MRPL49,MRPL50,MRPL7,MRPL8,MRPL9,MRPS12,MRPS16,MRPS35,MRPS5,MRPS8,MRPS9,PET123,PIC2,RML2,RSM18,RSM19,RSM22,RSM23,RSM26,RSM27,RSM28,RSM7,RTC6,SWS2,TUF1,YDR114C,YNL122C	59	0.862694	bottom of list	bottom of list (fitness gain in CC)	1.26e-05	ks	YBL038W,YBL090W,YBR146W,YBR251W,YBR268W,YBR282W,YCR003W,YCR046C,YCR071C,YDL202W,YDR036C,YDR114C,YDR116C,YDR237W,YDR322W,YDR347W,YDR405W,YDR494W,YEL050C,YER050C,YER053C,YGL129C,YGR084C,YGR165W,YGR215W,YGR220C,YHL004W,YHR059W,YJL063C,YJL096W,YJR101W,YJR113C,YKL003C,YKL155C,YKL170W,YKR006C,YKR085C,YLR069C,YLR312W-A,YLR439W,YML009C,YMR158W,YMR286W,YNL005C,YNL081C,YNL122C,YNL177C,YNL252C,YNL284C,YNR022C,YNR036C,YNR037C,YOR150W,YOR158W,YOR187W,YPL013C,YPL118W,YPL173W,YPL183W-A
MJ006	enrichment.NetworkNeighborAL	CL:262	Local network neighborhood	ASC1,CAM1,DOM34,EFT2,HBS1,HCR1,RPL11B,RPL12B,RPL13A,RPL13B,RPL14A,RPL14B,RPL15B,RPL16A,RPL16B,RPL17B,RPL18B,RPL19A,RPL19B,RPL1B,RPL20A,RPL20B,RPL21A,RPL21B,RPL22B,RPL24B,RPL26A,RPL27A,RPL29,RPL2A,RPL31A,RPL31B,RPL33B,RPL34A,RPL35B,RPL36A,RPL36B,RPL37B,RPL38,RPL39,RPL40B,RPL41A,RPL41B,RPL43B,RPL4A,RPL6A,RPL6B,RPL7A,RPL7B,RPL8A,RPL8B,RPL9A,RPL9B,RPP1A,RPP1B,RPP2A,RPP2B,RPS0A,RPS0B,RPS10A,RPS10B,RPS11B,RPS14A,RPS16A,RPS16B,RPS17A,RPS17B,RPS18A,RPS18B,RPS19A,RPS19B,RPS21A,RPS21B,RPS22A,RPS22B,RPS23A,RPS24A,RPS25A,RPS26B,RPS27A,RPS27B,RPS28A,RPS28B,RPS29A,RPS30A,RPS30B,RPS4A,RPS4B,RPS6B,RPS7A,RPS7B,RPS9A,RPS9B,STM1,TEF4,TIF1,TIF2,TIF4631,TIF4632,TMA19,YGR054W	101	0.513051	bottom of list	bottom of list (fitness gain in CC)	1.29e-05	ks	YBL027W,YBR031W,YBR048W,YBR084C-A,YBR181C,YBR189W,YBR191W,YCR031C,YDL075W,YDL081C,YDL082W,YDL083C,YDL130W,YDL133C-A,YDL136W,YDL184C,YDR382W,YDR385W,YDR418W,YDR447C,YDR450W,YDR500C,YER056C-A,YER074W,YER131W,YFL034C-A,YFR031C-A,YFR032C-A,YGL049C,YGL076C,YGL135W,YGL147C,YGR027C,YGR054W,YGR085C,YGR118W,YGR148C,YGR162W,YGR214W,YHL001W,YHL033C,YHR010W,YHR021C,YHR203C,YIL133C,YJL136C,YJL138C,YJL177W,YJL189W,YJL190C,YJR094W-A,YJR145C,YKL006W,YKL056C,YKL081W,YKL156W,YKR057W,YKR059W,YKR084C,YKR094C,YLL045C,YLR048W,YLR150W,YLR192C,YLR264W,YLR287C-A,YLR325C,YLR344W,YLR367W,YLR388W,YLR406C,YLR448W,YML024W,YML026C,YML073C,YMR116C,YMR121C,YMR142C,YMR143W,YMR194W,YMR230W,YMR242C,YNL001W,YNL067W,YNL069C,YNL096C,YNL301C,YNL302C,YOL039W,YOL121C,YOR096W,YOR167C,YOR182C,YOR234C,YOR293W,YOR312C,YPL048W,YPL079W,YPL081W,YPL198W,YPL249C-A
MJ006	enrichment.NetworkNeighborAL	CL:261	Local network neighborhood	ASC1,BTT1,CAM1,DOM34,EFT2,EGD1,EGD2,HBS1,HCR1,RPL11B,RPL12B,RPL13A,RPL13B,RPL14A,RPL14B,RPL15B,RPL16A,RPL16B,RPL17B,RPL18B,RPL19A,RPL19B,RPL1B,RPL20A,RPL20B,RPL21A,RPL21B,RPL22B,RPL24B,RPL26A,RPL27A,RPL29,RPL2A,RPL31A,RPL31B,RPL33B,RPL34A,RPL35B,RPL36A,RPL36B,RPL37B,RPL38,RPL39,RPL40B,RPL41A,RPL41B,RPL43B,RPL4A,RPL6A,RPL6B,RPL7A,RPL7B,RPL8A,RPL8B,RPL9A,RPL9B,RPP1A,RPP1B,RPP2A,RPP2B,RPS0A,RPS0B,RPS10A,RPS10B,RPS11B,RPS14A,RPS16A,RPS16B,RPS17A,RPS17B,RPS18A,RPS18B,RPS19A,RPS19B,RPS21A,RPS21B,RPS22A,RPS22B,RPS23A,RPS24A,RPS25A,RPS26B,RPS27A,RPS27B,RPS28A,RPS28B,RPS29A,RPS30A,RPS30B,RPS4A,RPS4B,RPS6B,RPS7A,RPS7B,RPS9A,RPS9B,STM1,TEF4,TIF1,TIF2,TIF4631,TIF4632,TMA108,TMA19,YGR054W	105	0.516501	bottom of list	bottom of list (fitness gain in CC)	1.87e-05	ks	YBL027W,YBR031W,YBR048W,YBR084C-A,YBR181C,YBR189W,YBR191W,YCR031C,YDL075W,YDL081C,YDL082W,YDL083C,YDL130W,YDL133C-A,YDL136W,YDL184C,YDR252W,YDR382W,YDR385W,YDR418W,YDR447C,YDR450W,YDR500C,YER056C-A,YER074W,YER131W,YFL034C-A,YFR031C-A,YFR032C-A,YGL049C,YGL076C,YGL135W,YGL147C,YGR027C,YGR054W,YGR085C,YGR118W,YGR148C,YGR162W,YGR214W,YHL001W,YHL033C,YHR010W,YHR021C,YHR193C,YHR203C,YIL133C,YIL137C,YJL136C,YJL138C,YJL177W,YJL189W,YJL190C,YJR094W-A,YJR145C,YKL006W,YKL056C,YKL081W,YKL156W,YKR057W,YKR059W,YKR084C,YKR094C,YLL045C,YLR048W,YLR150W,YLR192C,YLR264W,YLR287C-A,YLR325C,YLR344W,YLR367W,YLR388W,YLR406C,YLR448W,YML024W,YML026C,YML073C,YMR116C,YMR121C,YMR142C,YMR143W,YMR194W,YMR230W,YMR242C,YNL001W,YNL067W,YNL069C,YNL096C,YNL301C,YNL302C,YOL039W,YOL121C,YOR096W,YOR167C,YOR182C,YOR234C,YOR293W,YOR312C,YPL037C,YPL048W,YPL079W,YPL081W,YPL198W,YPL249C-A
MJ006	enrichment.NetworkNeighborAL	CL:259	Local network neighborhood	ASC1,BTT1,CAM1,DOM34,EFT2,EGD1,EGD2,HBS1,HCR1,RPL11B,RPL12B,RPL13A,RPL13B,RPL14A,RPL14B,RPL15B,RPL16A,RPL16B,RPL17B,RPL18B,RPL19A,RPL19B,RPL1B,RPL20A,RPL20B,RPL21A,RPL21B,RPL22B,RPL24B,RPL26A,RPL27A,RPL29,RPL2A,RPL31A,RPL31B,RPL33B,RPL34A,RPL35B,RPL36A,RPL36B,RPL37B,RPL38,RPL39,RPL40B,RPL41A,RPL41B,RPL43B,RPL4A,RPL6A,RPL6B,RPL7A,RPL7B,RPL8A,RPL8B,RPL9A,RPL9B,RPP1A,RPP1B,RPP2A,RPP2B,RPS0A,RPS0B,RPS10A,RPS10B,RPS11B,RPS14A,RPS16A,RPS16B,RPS17A,RPS17B,RPS18A,RPS18B,RPS19A,RPS19B,RPS21A,RPS21B,RPS22A,RPS22B,RPS23A,RPS24A,RPS25A,RPS26B,RPS27A,RPS27B,RPS28A,RPS28B,RPS29A,RPS30A,RPS30B,RPS4A,RPS4B,RPS6B,RPS7A,RPS7B,RPS9A,RPS9B,STM1,TEF4,TIF1,TIF2,TIF4631,TIF4632,TMA108,TMA19,YGR054W,YGR201C	106	0.533713	bottom of list	bottom of list (fitness gain in CC)	1.96e-05	ks	YBL027W,YBR031W,YBR048W,YBR084C-A,YBR181C,YBR189W,YBR191W,YCR031C,YDL075W,YDL081C,YDL082W,YDL083C,YDL130W,YDL133C-A,YDL136W,YDL184C,YDR252W,YDR382W,YDR385W,YDR418W,YDR447C,YDR450W,YDR500C,YER056C-A,YER074W,YER131W,YFL034C-A,YFR031C-A,YFR032C-A,YGL049C,YGL076C,YGL135W,YGL147C,YGR027C,YGR054W,YGR085C,YGR118W,YGR148C,YGR162W,YGR201C,YGR214W,YHL001W,YHL033C,YHR010W,YHR021C,YHR193C,YHR203C,YIL133C,YIL137C,YJL136C,YJL138C,YJL177W,YJL189W,YJL190C,YJR094W-A,YJR145C,YKL006W,YKL056C,YKL081W,YKL156W,YKR057W,YKR059W,YKR084C,YKR094C,YLL045C,YLR048W,YLR150W,YLR192C,YLR264W,YLR287C-A,YLR325C,YLR344W,YLR367W,YLR388W,YLR406C,YLR448W,YML024W,YML026C,YML073C,YMR116C,YMR121C,YMR142C,YMR143W,YMR194W,YMR230W,YMR242C,YNL001W,YNL067W,YNL069C,YNL096C,YNL301C,YNL302C,YOL039W,YOL121C,YOR096W,YOR167C,YOR182C,YOR234C,YOR293W,YOR312C,YPL037C,YPL048W,YPL079W,YPL081W,YPL198W,YPL249C-A
MJ006	enrichment.NetworkNeighborAL	CL:620	Local network neighborhood	EHD3,IMG1,IMG2,MRP1,MRP13,MRP17,MRP20,MRP21,MRP4,MRP51,MRP7,MRPL1,MRPL10,MRPL13,MRPL15,MRPL16,MRPL17,MRPL20,MRPL22,MRPL23,MRPL27,MRPL32,MRPL33,MRPL35,MRPL37,MRPL38,MRPL39,MRPL4,MRPL40,MRPL49,MRPL50,MRPL7,MRPL8,MRPL9,MRPS12,MRPS16,MRPS35,MRPS5,MRPS8,MRPS9,PET123,RML2,RSM18,RSM19,RSM22,RSM23,RSM26,RSM27,RSM28,RSM7,RTC6,SWS2,YNL122C	53	0.897251	bottom of list	bottom of list (fitness gain in CC)	2.02e-05	ks	YBL038W,YBL090W,YBR146W,YBR251W,YBR268W,YBR282W,YCR003W,YCR046C,YCR071C,YDR036C,YDR116C,YDR237W,YDR322W,YDR347W,YDR405W,YDR494W,YEL050C,YER050C,YGL129C,YGR084C,YGR165W,YGR215W,YGR220C,YHL004W,YJL063C,YJL096W,YJR101W,YJR113C,YKL003C,YKL155C,YKL170W,YKR006C,YKR085C,YLR312W-A,YLR439W,YML009C,YMR158W,YMR286W,YNL005C,YNL081C,YNL122C,YNL177C,YNL252C,YNL284C,YNR022C,YNR036C,YNR037C,YOR150W,YOR158W,YPL013C,YPL118W,YPL173W,YPL183W-A
MJ006	enrichment.NetworkNeighborAL	CL:619	Local network neighborhood	EHD3,FYV4,IMG1,IMG2,MRP1,MRP13,MRP17,MRP20,MRP21,MRP4,MRP51,MRP7,MRPL1,MRPL10,MRPL13,MRPL15,MRPL16,MRPL17,MRPL20,MRPL22,MRPL23,MRPL27,MRPL32,MRPL33,MRPL35,MRPL37,MRPL38,MRPL39,MRPL4,MRPL40,MRPL49,MRPL50,MRPL7,MRPL8,MRPL9,MRPS12,MRPS16,MRPS35,MRPS5,MRPS8,MRPS9,PET123,RML2,RSM18,RSM19,RSM22,RSM23,RSM26,RSM27,RSM28,RSM7,RTC6,SWS2,YDR114C,YNL122C	55	0.840793	bottom of list	bottom of list (fitness gain in CC)	2.32e-05	ks	YBL038W,YBL090W,YBR146W,YBR251W,YBR268W,YBR282W,YCR003W,YCR046C,YCR071C,YDR036C,YDR114C,YDR116C,YDR237W,YDR322W,YDR347W,YDR405W,YDR494W,YEL050C,YER050C,YGL129C,YGR084C,YGR165W,YGR215W,YGR220C,YHL004W,YHR059W,YJL063C,YJL096W,YJR101W,YJR113C,YKL003C,YKL155C,YKL170W,YKR006C,YKR085C,YLR312W-A,YLR439W,YML009C,YMR158W,YMR286W,YNL005C,YNL081C,YNL122C,YNL177C,YNL252C,YNL284C,YNR022C,YNR036C,YNR037C,YOR150W,YOR158W,YPL013C,YPL118W,YPL173W,YPL183W-A
MJ006	enrichment.NetworkNeighborAL	CL:267	Local network neighborhood	ASC1,EFT2,RPL11B,RPL12B,RPL13A,RPL13B,RPL14A,RPL14B,RPL15B,RPL16A,RPL16B,RPL17B,RPL18B,RPL19A,RPL19B,RPL1B,RPL20A,RPL20B,RPL21A,RPL21B,RPL22B,RPL24B,RPL26A,RPL27A,RPL29,RPL2A,RPL31A,RPL31B,RPL33B,RPL34A,RPL35B,RPL36A,RPL36B,RPL37B,RPL38,RPL39,RPL40B,RPL43B,RPL4A,RPL6A,RPL6B,RPL7A,RPL7B,RPL8A,RPL8B,RPL9A,RPL9B,RPP1A,RPP1B,RPP2A,RPP2B,RPS0A,RPS0B,RPS10A,RPS10B,RPS11B,RPS14A,RPS16A,RPS16B,RPS17A,RPS17B,RPS18A,RPS18B,RPS19A,RPS19B,RPS21A,RPS21B,RPS22A,RPS22B,RPS23A,RPS24A,RPS25A,RPS26B,RPS27A,RPS27B,RPS28A,RPS28B,RPS29A,RPS30A,RPS30B,RPS4A,RPS4B,RPS6B,RPS7A,RPS7B,RPS9A,RPS9B,TMA19	88	0.537522	bottom of list	bottom of list (fitness gain in CC)	3.2e-05	ks	YBL027W,YBR031W,YBR048W,YBR084C-A,YBR181C,YBR189W,YBR191W,YCR031C,YDL075W,YDL081C,YDL082W,YDL083C,YDL130W,YDL136W,YDR382W,YDR385W,YDR418W,YDR447C,YDR450W,YDR500C,YER056C-A,YER074W,YER131W,YFL034C-A,YFR031C-A,YFR032C-A,YGL076C,YGL135W,YGL147C,YGR027C,YGR085C,YGR118W,YGR148C,YGR214W,YHL001W,YHL033C,YHR010W,YHR021C,YHR203C,YIL133C,YJL136C,YJL177W,YJL189W,YJL190C,YJR094W-A,YJR145C,YKL006W,YKL056C,YKL156W,YKR057W,YKR094C,YLL045C,YLR048W,YLR264W,YLR287C-A,YLR325C,YLR344W,YLR367W,YLR388W,YLR406C,YLR448W,YML024W,YML026C,YML073C,YMR116C,YMR121C,YMR142C,YMR143W,YMR194W,YMR230W,YMR242C,YNL067W,YNL069C,YNL096C,YNL301C,YNL302C,YOL039W,YOL121C,YOR096W,YOR167C,YOR182C,YOR234C,YOR293W,YOR312C,YPL079W,YPL081W,YPL198W,YPL249C-A
MJ006	enrichment.NetworkNeighborAL	CL:268	Local network neighborhood	ASC1,EFT2,RPL11B,RPL12B,RPL13A,RPL13B,RPL14A,RPL14B,RPL15B,RPL16A,RPL16B,RPL17B,RPL18B,RPL19A,RPL19B,RPL1B,RPL20A,RPL20B,RPL21A,RPL21B,RPL22B,RPL24B,RPL26A,RPL27A,RPL29,RPL2A,RPL31A,RPL31B,RPL33B,RPL34A,RPL35B,RPL36A,RPL36B,RPL37B,RPL38,RPL39,RPL40B,RPL43B,RPL4A,RPL6A,RPL6B,RPL7A,RPL7B,RPL8A,RPL8B,RPL9A,RPL9B,RPP1A,RPP1B,RPP2A,RPP2B,RPS0A,RPS0B,RPS10A,RPS10B,RPS11B,RPS14A,RPS16A,RPS16B,RPS17A,RPS17B,RPS18A,RPS18B,RPS19A,RPS19B,RPS21A,RPS21B,RPS22A,RPS22B,RPS23A,RPS24A,RPS25A,RPS26B,RPS27A,RPS27B,RPS28A,RPS28B,RPS29A,RPS30A,RPS30B,RPS4A,RPS4B,RPS6B,RPS7A,RPS7B,RPS9A,RPS9B	87	0.536969	bottom of list	bottom of list (fitness gain in CC)	4.96e-05	ks	YBL027W,YBR031W,YBR048W,YBR084C-A,YBR181C,YBR189W,YBR191W,YCR031C,YDL075W,YDL081C,YDL082W,YDL083C,YDL130W,YDL136W,YDR382W,YDR385W,YDR418W,YDR447C,YDR450W,YDR500C,YER056C-A,YER074W,YER131W,YFL034C-A,YFR031C-A,YFR032C-A,YGL076C,YGL135W,YGL147C,YGR027C,YGR085C,YGR118W,YGR148C,YGR214W,YHL001W,YHL033C,YHR010W,YHR021C,YHR203C,YIL133C,YJL136C,YJL177W,YJL189W,YJL190C,YJR094W-A,YJR145C,YKL006W,YKL156W,YKR057W,YKR094C,YLL045C,YLR048W,YLR264W,YLR287C-A,YLR325C,YLR344W,YLR367W,YLR388W,YLR406C,YLR448W,YML024W,YML026C,YML073C,YMR116C,YMR121C,YMR142C,YMR143W,YMR194W,YMR230W,YMR242C,YNL067W,YNL069C,YNL096C,YNL301C,YNL302C,YOL039W,YOL121C,YOR096W,YOR167C,YOR182C,YOR234C,YOR293W,YOR312C,YPL079W,YPL081W,YPL198W,YPL249C-A
MJ006	enrichment.NetworkNeighborAL	CL:265	Local network neighborhood	ASC1,CAM1,EFT2,RPL11B,RPL12B,RPL13A,RPL13B,RPL14A,RPL14B,RPL15B,RPL16A,RPL16B,RPL17B,RPL18B,RPL19A,RPL19B,RPL1B,RPL20A,RPL20B,RPL21A,RPL21B,RPL22B,RPL24B,RPL26A,RPL27A,RPL29,RPL2A,RPL31A,RPL31B,RPL33B,RPL34A,RPL35B,RPL36A,RPL36B,RPL37B,RPL38,RPL39,RPL40B,RPL41A,RPL41B,RPL43B,RPL4A,RPL6A,RPL6B,RPL7A,RPL7B,RPL8A,RPL8B,RPL9A,RPL9B,RPP1A,RPP1B,RPP2A,RPP2B,RPS0A,RPS0B,RPS10A,RPS10B,RPS11B,RPS14A,RPS16A,RPS16B,RPS17A,RPS17B,RPS18A,RPS18B,RPS19A,RPS19B,RPS21A,RPS21B,RPS22A,RPS22B,RPS23A,RPS24A,RPS25A,RPS26B,RPS27A,RPS27B,RPS28A,RPS28B,RPS29A,RPS30A,RPS30B,RPS4A,RPS4B,RPS6B,RPS7A,RPS7B,RPS9A,RPS9B,TEF4,TMA19	92	0.504051	bottom of list	bottom of list (fitness gain in CC)	5.29e-05	ks	YBL027W,YBR031W,YBR048W,YBR084C-A,YBR181C,YBR189W,YBR191W,YCR031C,YDL075W,YDL081C,YDL082W,YDL083C,YDL130W,YDL133C-A,YDL136W,YDL184C,YDR382W,YDR385W,YDR418W,YDR447C,YDR450W,YDR500C,YER056C-A,YER074W,YER131W,YFL034C-A,YFR031C-A,YFR032C-A,YGL076C,YGL135W,YGL147C,YGR027C,YGR085C,YGR118W,YGR148C,YGR214W,YHL001W,YHL033C,YHR010W,YHR021C,YHR203C,YIL133C,YJL136C,YJL177W,YJL189W,YJL190C,YJR094W-A,YJR145C,YKL006W,YKL056C,YKL081W,YKL156W,YKR057W,YKR094C,YLL045C,YLR048W,YLR264W,YLR287C-A,YLR325C,YLR344W,YLR367W,YLR388W,YLR406C,YLR448W,YML024W,YML026C,YML073C,YMR116C,YMR121C,YMR142C,YMR143W,YMR194W,YMR230W,YMR242C,YNL067W,YNL069C,YNL096C,YNL301C,YNL302C,YOL039W,YOL121C,YOR096W,YOR167C,YOR182C,YOR234C,YOR293W,YOR312C,YPL048W,YPL079W,YPL081W,YPL198W,YPL249C-A
MJ006	enrichment.NetworkNeighborAL	CL:269	Local network neighborhood	RPL11B,RPL12B,RPL13A,RPL13B,RPL14A,RPL14B,RPL15B,RPL16A,RPL16B,RPL17B,RPL18B,RPL19A,RPL19B,RPL1B,RPL20A,RPL20B,RPL21A,RPL21B,RPL22B,RPL24B,RPL26A,RPL27A,RPL29,RPL31A,RPL31B,RPL33B,RPL34A,RPL35B,RPL36A,RPL36B,RPL37B,RPL38,RPL39,RPL40B,RPL43B,RPL6A,RPL6B,RPL7A,RPL7B,RPL8A,RPL8B,RPL9A,RPL9B,RPP1A,RPP2A,RPS0A,RPS0B,RPS10A,RPS10B,RPS11B,RPS14A,RPS16A,RPS16B,RPS17A,RPS17B,RPS18A,RPS18B,RPS19A,RPS19B,RPS21A,RPS21B,RPS22A,RPS22B,RPS23A,RPS24A,RPS25A,RPS26B,RPS27A,RPS27B,RPS28A,RPS28B,RPS29A,RPS30A,RPS30B,RPS4A,RPS4B,RPS6B,RPS7A,RPS7B,RPS9A,RPS9B	81	0.488279	bottom of list	bottom of list (fitness gain in CC)	5.3e-05	ks	YBL027W,YBR048W,YBR084C-A,YBR181C,YBR189W,YBR191W,YCR031C,YDL075W,YDL081C,YDL082W,YDL083C,YDL136W,YDR418W,YDR447C,YDR450W,YDR500C,YER056C-A,YER074W,YER131W,YFL034C-A,YFR032C-A,YGL076C,YGL135W,YGL147C,YGR027C,YGR085C,YGR118W,YGR148C,YGR214W,YHL001W,YHL033C,YHR010W,YHR021C,YHR203C,YIL133C,YJL136C,YJL177W,YJL189W,YJL190C,YJR094W-A,YJR145C,YKL006W,YKL156W,YKR057W,YKR094C,YLL045C,YLR048W,YLR264W,YLR287C-A,YLR325C,YLR344W,YLR367W,YLR388W,YLR406C,YLR448W,YML024W,YML026C,YML073C,YMR121C,YMR142C,YMR143W,YMR194W,YMR230W,YMR242C,YNL067W,YNL069C,YNL096C,YNL301C,YNL302C,YOL039W,YOL121C,YOR096W,YOR167C,YOR182C,YOR234C,YOR293W,YOR312C,YPL079W,YPL081W,YPL198W,YPL249C-A
MJ006	enrichment.NetworkNeighborAL	CL:264	Local network neighborhood	ASC1,CAM1,DOM34,EFT2,HBS1,RPL11B,RPL12B,RPL13A,RPL13B,RPL14A,RPL14B,RPL15B,RPL16A,RPL16B,RPL17B,RPL18B,RPL19A,RPL19B,RPL1B,RPL20A,RPL20B,RPL21A,RPL21B,RPL22B,RPL24B,RPL26A,RPL27A,RPL29,RPL2A,RPL31A,RPL31B,RPL33B,RPL34A,RPL35B,RPL36A,RPL36B,RPL37B,RPL38,RPL39,RPL40B,RPL41A,RPL41B,RPL43B,RPL4A,RPL6A,RPL6B,RPL7A,RPL7B,RPL8A,RPL8B,RPL9A,RPL9B,RPP1A,RPP1B,RPP2A,RPP2B,RPS0A,RPS0B,RPS10A,RPS10B,RPS11B,RPS14A,RPS16A,RPS16B,RPS17A,RPS17B,RPS18A,RPS18B,RPS19A,RPS19B,RPS21A,RPS21B,RPS22A,RPS22B,RPS23A,RPS24A,RPS25A,RPS26B,RPS27A,RPS27B,RPS28A,RPS28B,RPS29A,RPS30A,RPS30B,RPS4A,RPS4B,RPS6B,RPS7A,RPS7B,RPS9A,RPS9B,TEF4,TMA19	94	0.504692	bottom of list	bottom of list (fitness gain in CC)	5.48e-05	ks	YBL027W,YBR031W,YBR048W,YBR084C-A,YBR181C,YBR189W,YBR191W,YCR031C,YDL075W,YDL081C,YDL082W,YDL083C,YDL130W,YDL133C-A,YDL136W,YDL184C,YDR382W,YDR385W,YDR418W,YDR447C,YDR450W,YDR500C,YER056C-A,YER074W,YER131W,YFL034C-A,YFR031C-A,YFR032C-A,YGL076C,YGL135W,YGL147C,YGR027C,YGR085C,YGR118W,YGR148C,YGR214W,YHL001W,YHL033C,YHR010W,YHR021C,YHR203C,YIL133C,YJL136C,YJL177W,YJL189W,YJL190C,YJR094W-A,YJR145C,YKL006W,YKL056C,YKL081W,YKL156W,YKR057W,YKR084C,YKR094C,YLL045C,YLR048W,YLR264W,YLR287C-A,YLR325C,YLR344W,YLR367W,YLR388W,YLR406C,YLR448W,YML024W,YML026C,YML073C,YMR116C,YMR121C,YMR142C,YMR143W,YMR194W,YMR230W,YMR242C,YNL001W,YNL067W,YNL069C,YNL096C,YNL301C,YNL302C,YOL039W,YOL121C,YOR096W,YOR167C,YOR182C,YOR234C,YOR293W,YOR312C,YPL048W,YPL079W,YPL081W,YPL198W,YPL249C-A
MJ006	enrichment.NetworkNeighborAL	CL:263	Local network neighborhood	ASC1,CAM1,DOM34,EFT2,HBS1,RPL11B,RPL12B,RPL13A,RPL13B,RPL14A,RPL14B,RPL15B,RPL16A,RPL16B,RPL17B,RPL18B,RPL19A,RPL19B,RPL1B,RPL20A,RPL20B,RPL21A,RPL21B,RPL22B,RPL24B,RPL26A,RPL27A,RPL29,RPL2A,RPL31A,RPL31B,RPL33B,RPL34A,RPL35B,RPL36A,RPL36B,RPL37B,RPL38,RPL39,RPL40B,RPL41A,RPL41B,RPL43B,RPL4A,RPL6A,RPL6B,RPL7A,RPL7B,RPL8A,RPL8B,RPL9A,RPL9B,RPP1A,RPP1B,RPP2A,RPP2B,RPS0A,RPS0B,RPS10A,RPS10B,RPS11B,RPS14A,RPS16A,RPS16B,RPS17A,RPS17B,RPS18A,RPS18B,RPS19A,RPS19B,RPS21A,RPS21B,RPS22A,RPS22B,RPS23A,RPS24A,RPS25A,RPS26B,RPS27A,RPS27B,RPS28A,RPS28B,RPS29A,RPS30A,RPS30B,RPS4A,RPS4B,RPS6B,RPS7A,RPS7B,RPS9A,RPS9B,STM1,TEF4,TMA19	95	0.499704	bottom of list	bottom of list (fitness gain in CC)	5.61e-05	ks	YBL027W,YBR031W,YBR048W,YBR084C-A,YBR181C,YBR189W,YBR191W,YCR031C,YDL075W,YDL081C,YDL082W,YDL083C,YDL130W,YDL133C-A,YDL136W,YDL184C,YDR382W,YDR385W,YDR418W,YDR447C,YDR450W,YDR500C,YER056C-A,YER074W,YER131W,YFL034C-A,YFR031C-A,YFR032C-A,YGL076C,YGL135W,YGL147C,YGR027C,YGR085C,YGR118W,YGR148C,YGR214W,YHL001W,YHL033C,YHR010W,YHR021C,YHR203C,YIL133C,YJL136C,YJL177W,YJL189W,YJL190C,YJR094W-A,YJR145C,YKL006W,YKL056C,YKL081W,YKL156W,YKR057W,YKR084C,YKR094C,YLL045C,YLR048W,YLR150W,YLR264W,YLR287C-A,YLR325C,YLR344W,YLR367W,YLR388W,YLR406C,YLR448W,YML024W,YML026C,YML073C,YMR116C,YMR121C,YMR142C,YMR143W,YMR194W,YMR230W,YMR242C,YNL001W,YNL067W,YNL069C,YNL096C,YNL301C,YNL302C,YOL039W,YOL121C,YOR096W,YOR167C,YOR182C,YOR234C,YOR293W,YOR312C,YPL048W,YPL079W,YPL081W,YPL198W,YPL249C-A
MJ006	enrichment.NetworkNeighborAL	CL:266	Local network neighborhood	ASC1,EFT2,RPL11B,RPL12B,RPL13A,RPL13B,RPL14A,RPL14B,RPL15B,RPL16A,RPL16B,RPL17B,RPL18B,RPL19A,RPL19B,RPL1B,RPL20A,RPL20B,RPL21A,RPL21B,RPL22B,RPL24B,RPL26A,RPL27A,RPL29,RPL2A,RPL31A,RPL31B,RPL33B,RPL34A,RPL35B,RPL36A,RPL36B,RPL37B,RPL38,RPL39,RPL40B,RPL41A,RPL41B,RPL43B,RPL4A,RPL6A,RPL6B,RPL7A,RPL7B,RPL8A,RPL8B,RPL9A,RPL9B,RPP1A,RPP1B,RPP2A,RPP2B,RPS0A,RPS0B,RPS10A,RPS10B,RPS11B,RPS14A,RPS16A,RPS16B,RPS17A,RPS17B,RPS18A,RPS18B,RPS19A,RPS19B,RPS21A,RPS21B,RPS22A,RPS22B,RPS23A,RPS24A,RPS25A,RPS26B,RPS27A,RPS27B,RPS28A,RPS28B,RPS29A,RPS30A,RPS30B,RPS4A,RPS4B,RPS6B,RPS7A,RPS7B,RPS9A,RPS9B,TMA19	90	0.522252	bottom of list	bottom of list (fitness gain in CC)	5.72e-05	ks	YBL027W,YBR031W,YBR048W,YBR084C-A,YBR181C,YBR189W,YBR191W,YCR031C,YDL075W,YDL081C,YDL082W,YDL083C,YDL130W,YDL133C-A,YDL136W,YDL184C,YDR382W,YDR385W,YDR418W,YDR447C,YDR450W,YDR500C,YER056C-A,YER074W,YER131W,YFL034C-A,YFR031C-A,YFR032C-A,YGL076C,YGL135W,YGL147C,YGR027C,YGR085C,YGR118W,YGR148C,YGR214W,YHL001W,YHL033C,YHR010W,YHR021C,YHR203C,YIL133C,YJL136C,YJL177W,YJL189W,YJL190C,YJR094W-A,YJR145C,YKL006W,YKL056C,YKL156W,YKR057W,YKR094C,YLL045C,YLR048W,YLR264W,YLR287C-A,YLR325C,YLR344W,YLR367W,YLR388W,YLR406C,YLR448W,YML024W,YML026C,YML073C,YMR116C,YMR121C,YMR142C,YMR143W,YMR194W,YMR230W,YMR242C,YNL067W,YNL069C,YNL096C,YNL301C,YNL302C,YOL039W,YOL121C,YOR096W,YOR167C,YOR182C,YOR234C,YOR293W,YOR312C,YPL079W,YPL081W,YPL198W,YPL249C-A
MJ006	enrichment.NetworkNeighborAL	CL:270	Local network neighborhood	RPL11B,RPL12B,RPL13A,RPL13B,RPL14A,RPL14B,RPL15B,RPL16A,RPL16B,RPL17B,RPL18B,RPL19A,RPL19B,RPL1B,RPL20A,RPL20B,RPL21A,RPL21B,RPL24B,RPL26A,RPL27A,RPL29,RPL31A,RPL33B,RPL34A,RPL35B,RPL36A,RPL36B,RPL37B,RPL38,RPL39,RPL40B,RPL43B,RPL6A,RPL6B,RPL7A,RPL7B,RPL8A,RPL8B,RPL9A,RPL9B,RPP1A,RPP2A,RPS0A,RPS0B,RPS10A,RPS10B,RPS11B,RPS14A,RPS16A,RPS16B,RPS17A,RPS17B,RPS18A,RPS18B,RPS19A,RPS19B,RPS21A,RPS21B,RPS22A,RPS22B,RPS23A,RPS24A,RPS25A,RPS26B,RPS27A,RPS27B,RPS28A,RPS28B,RPS29A,RPS30A,RPS30B,RPS4A,RPS4B,RPS6B,RPS7A,RPS7B,RPS9A,RPS9B	79	0.492648	bottom of list	bottom of list (fitness gain in CC)	6.22e-05	ks	YBL027W,YBR048W,YBR084C-A,YBR181C,YBR189W,YBR191W,YCR031C,YDL075W,YDL081C,YDL082W,YDL083C,YDL136W,YDR418W,YDR447C,YDR450W,YDR500C,YER056C-A,YER074W,YER131W,YFR032C-A,YGL076C,YGL135W,YGL147C,YGR027C,YGR085C,YGR118W,YGR148C,YGR214W,YHL001W,YHL033C,YHR010W,YHR021C,YHR203C,YIL133C,YJL136C,YJL177W,YJL189W,YJL190C,YJR094W-A,YJR145C,YKL006W,YKL156W,YKR057W,YKR094C,YLL045C,YLR048W,YLR264W,YLR287C-A,YLR325C,YLR344W,YLR367W,YLR388W,YLR448W,YML024W,YML026C,YML073C,YMR121C,YMR142C,YMR143W,YMR194W,YMR230W,YMR242C,YNL067W,YNL069C,YNL096C,YNL301C,YNL302C,YOL039W,YOL121C,YOR096W,YOR167C,YOR182C,YOR234C,YOR293W,YOR312C,YPL079W,YPL081W,YPL198W,YPL249C-A
MJ006	enrichment.NetworkNeighborAL	CL:274	Local network neighborhood	RPL11B,RPL12B,RPL13A,RPL13B,RPL14A,RPL14B,RPL15B,RPL16A,RPL16B,RPL17B,RPL19A,RPL1B,RPL20A,RPL21A,RPL21B,RPL26A,RPL27A,RPL29,RPL31A,RPL34A,RPL35B,RPL36A,RPL36B,RPL39,RPL40B,RPL6B,RPL7A,RPL8A,RPL8B,RPL9B,RPP1A,RPP2A,RPS0A,RPS0B,RPS10A,RPS10B,RPS11B,RPS14A,RPS16A,RPS18B,RPS19A,RPS19B,RPS21A,RPS23A,RPS25A,RPS29A,RPS4A,RPS6B,RPS7B,RPS9A,RPS9B	51	0.661883	bottom of list	bottom of list (fitness gain in CC)	0.00019	ks	YBR048W,YBR084C-A,YBR181C,YBR189W,YBR191W,YCR031C,YDL075W,YDL081C,YDL082W,YDL136W,YDR418W,YER056C-A,YFR032C-A,YGL076C,YGL135W,YGR027C,YGR085C,YGR118W,YGR214W,YHL001W,YHL033C,YHR010W,YIL133C,YJL177W,YJL189W,YJR145C,YKL006W,YKR057W,YKR094C,YLL045C,YLR048W,YLR344W,YLR388W,YLR448W,YML026C,YMR121C,YMR142C,YMR143W,YMR194W,YMR230W,YMR242C,YNL067W,YNL069C,YNL096C,YNL302C,YOL039W,YOL121C,YOR293W,YPL079W,YPL081W,YPL249C-A
MJ006	enrichment.NetworkNeighborAL	CL:621	Local network neighborhood	EHD3,IMG1,MRP1,MRP13,MRP17,MRP20,MRP21,MRP4,MRP51,MRP7,MRPL1,MRPL10,MRPL16,MRPL17,MRPL22,MRPL23,MRPL27,MRPL32,MRPL35,MRPL37,MRPL38,MRPL39,MRPL4,MRPL7,MRPL8,MRPL9,MRPS12,MRPS16,MRPS35,MRPS5,MRPS8,MRPS9,PET123,RML2,RSM18,RSM19,RSM22,RSM23,RSM26,RSM27,RSM28,RSM7,RTC6,SWS2,YNL122C	45	0.702802	bottom of list	bottom of list (fitness gain in CC)	0.00022	ks	YBL038W,YBL090W,YBR146W,YBR251W,YBR268W,YBR282W,YCR003W,YCR046C,YDR036C,YDR116C,YDR237W,YDR322W,YDR347W,YDR405W,YDR494W,YEL050C,YER050C,YGL129C,YGR084C,YGR165W,YGR215W,YGR220C,YHL004W,YJL063C,YJR101W,YJR113C,YKL003C,YKL155C,YKL170W,YLR439W,YML009C,YMR158W,YNL005C,YNL081C,YNL122C,YNL177C,YNL252C,YNL284C,YNR036C,YNR037C,YOR150W,YOR158W,YPL013C,YPL118W,YPL183W-A
MJ006	enrichment.NetworkNeighborAL	CL:272	Local network neighborhood	RPL11B,RPL12B,RPL13A,RPL13B,RPL14A,RPL14B,RPL15B,RPL16A,RPL16B,RPL17B,RPL18B,RPL19A,RPL19B,RPL1B,RPL20A,RPL20B,RPL21A,RPL21B,RPL24B,RPL26A,RPL27A,RPL29,RPL31A,RPL33B,RPL34A,RPL35B,RPL36A,RPL36B,RPL37B,RPL39,RPL40B,RPL43B,RPL6B,RPL7A,RPL7B,RPL8A,RPL8B,RPL9B,RPP1A,RPP2A,RPS0A,RPS0B,RPS10A,RPS10B,RPS11B,RPS14A,RPS16A,RPS18B,RPS19A,RPS19B,RPS21A,RPS23A,RPS25A,RPS29A,RPS4A,RPS6B,RPS7B,RPS9A,RPS9B	59	0.652733	bottom of list	bottom of list (fitness gain in CC)	0.00023	ks	YBL027W,YBR048W,YBR084C-A,YBR181C,YBR189W,YBR191W,YCR031C,YDL075W,YDL081C,YDL082W,YDL136W,YDR418W,YDR500C,YER056C-A,YFR032C-A,YGL076C,YGL135W,YGR027C,YGR085C,YGR118W,YGR148C,YGR214W,YHL001W,YHL033C,YHR010W,YIL133C,YJL177W,YJL189W,YJR094W-A,YJR145C,YKL006W,YKR057W,YKR094C,YLL045C,YLR048W,YLR344W,YLR388W,YLR448W,YML026C,YMR121C,YMR142C,YMR143W,YMR194W,YMR230W,YMR242C,YNL067W,YNL069C,YNL096C,YNL301C,YNL302C,YOL039W,YOL121C,YOR234C,YOR293W,YOR312C,YPL079W,YPL081W,YPL198W,YPL249C-A
MJ006	enrichment.NetworkNeighborAL	CL:273	Local network neighborhood	RPL11B,RPL12B,RPL13A,RPL13B,RPL14A,RPL14B,RPL15B,RPL16A,RPL16B,RPL17B,RPL18B,RPL19A,RPL19B,RPL1B,RPL20A,RPL20B,RPL21A,RPL21B,RPL24B,RPL26A,RPL27A,RPL29,RPL31A,RPL34A,RPL35B,RPL36A,RPL36B,RPL39,RPL40B,RPL6B,RPL7A,RPL7B,RPL8A,RPL8B,RPL9B,RPP1A,RPP2A,RPS0A,RPS0B,RPS10A,RPS10B,RPS11B,RPS14A,RPS16A,RPS18B,RPS19A,RPS19B,RPS21A,RPS23A,RPS25A,RPS29A,RPS4A,RPS6B,RPS7B,RPS9A,RPS9B	56	0.627306	bottom of list	bottom of list (fitness gain in CC)	0.00024	ks	YBL027W,YBR048W,YBR084C-A,YBR181C,YBR189W,YBR191W,YCR031C,YDL075W,YDL081C,YDL082W,YDL136W,YDR418W,YER056C-A,YFR032C-A,YGL076C,YGL135W,YGR027C,YGR085C,YGR118W,YGR148C,YGR214W,YHL001W,YHL033C,YHR010W,YIL133C,YJL177W,YJL189W,YJR145C,YKL006W,YKR057W,YKR094C,YLL045C,YLR048W,YLR344W,YLR388W,YLR448W,YML026C,YMR121C,YMR142C,YMR143W,YMR194W,YMR230W,YMR242C,YNL067W,YNL069C,YNL096C,YNL301C,YNL302C,YOL039W,YOL121C,YOR293W,YOR312C,YPL079W,YPL081W,YPL198W,YPL249C-A
MJ006	enrichment.NetworkNeighborAL	CL:271	Local network neighborhood	RPL11B,RPL12B,RPL13A,RPL13B,RPL14A,RPL14B,RPL15B,RPL16A,RPL16B,RPL17B,RPL18B,RPL19A,RPL19B,RPL1B,RPL20A,RPL20B,RPL21A,RPL21B,RPL24B,RPL26A,RPL27A,RPL29,RPL31A,RPL33B,RPL34A,RPL35B,RPL36A,RPL36B,RPL37B,RPL38,RPL39,RPL40B,RPL43B,RPL6A,RPL6B,RPL7A,RPL7B,RPL8A,RPL8B,RPL9A,RPL9B,RPP1A,RPP2A,RPS0A,RPS0B,RPS10A,RPS10B,RPS11B,RPS14A,RPS16A,RPS17A,RPS17B,RPS18A,RPS18B,RPS19A,RPS19B,RPS21A,RPS22A,RPS23A,RPS25A,RPS26B,RPS29A,RPS4A,RPS6B,RPS7A,RPS7B,RPS9A,RPS9B	68	0.548924	bottom of list	bottom of list (fitness gain in CC)	0.00055	ks	YBL027W,YBR048W,YBR084C-A,YBR181C,YBR189W,YBR191W,YCR031C,YDL075W,YDL081C,YDL082W,YDL136W,YDR418W,YDR447C,YDR450W,YDR500C,YER056C-A,YER131W,YFR032C-A,YGL076C,YGL135W,YGL147C,YGR027C,YGR085C,YGR118W,YGR148C,YGR214W,YHL001W,YHL033C,YHR010W,YIL133C,YJL177W,YJL189W,YJL190C,YJR094W-A,YJR145C,YKL006W,YKR057W,YKR094C,YLL045C,YLR048W,YLR325C,YLR344W,YLR388W,YLR448W,YML024W,YML026C,YML073C,YMR121C,YMR142C,YMR143W,YMR194W,YMR230W,YMR242C,YNL067W,YNL069C,YNL096C,YNL301C,YNL302C,YOL039W,YOL121C,YOR096W,YOR234C,YOR293W,YOR312C,YPL079W,YPL081W,YPL198W,YPL249C-A
MJ006	enrichment.NetworkNeighborAL	CL:1650	Local network neighborhood	ELP2,ELP3,ELP4,ELP6,IKI1,IKI3,KTI12,NCS2,NCS6,TUM1,UBA4	11	1.46268	bottom of list	bottom of list (fitness gain in CC)	0.0008	ks	YGL211W,YGR200C,YHR111W,YHR187W,YKL110C,YLR384C,YMR312W,YNL119W,YOR251C,YPL086C,YPL101W
MJ006	enrichment.NetworkNeighborAL	CL:5850	Local network neighborhood	PEX1,PEX10,PEX11,PEX12,PEX13,PEX14,PEX15,PEX17,PEX18,PEX2,PEX21,PEX22,PEX3,PEX4,PEX5,PEX7,PEX8	17	0.842704	top of list	top of list (fitness decrease in CC)	0.0016	ks	YAL055W,YDR142C,YDR244W,YDR265W,YDR329C,YGL153W,YGR077C,YGR133W,YGR239C,YHR160C,YJL210W,YKL197C,YLR191W,YMR026C,YNL214W,YOL044W,YOL147C
MJ006	enrichment.NetworkNeighborAL	CL:275	Local network neighborhood	RPL11B,RPL12B,RPL13A,RPL14A,RPL14B,RPL16A,RPL17B,RPL19A,RPL1B,RPL21A,RPL21B,RPL26A,RPL27A,RPL29,RPL31A,RPL34A,RPL35B,RPL36A,RPL36B,RPL39,RPL40B,RPL6B,RPL7A,RPL8B,RPL9B,RPP2A,RPS0A,RPS0B,RPS10A,RPS10B,RPS11B,RPS14A,RPS16A,RPS18B,RPS19A,RPS19B,RPS21A,RPS23A,RPS25A,RPS29A,RPS4A,RPS6B,RPS7B,RPS9A,RPS9B	45	0.641454	bottom of list	bottom of list (fitness gain in CC)	0.0025	ks	YBR048W,YBR084C-A,YBR181C,YBR189W,YBR191W,YCR031C,YDL075W,YDL082W,YDL136W,YDR418W,YER056C-A,YFR032C-A,YGL076C,YGL135W,YGR027C,YGR085C,YGR118W,YGR214W,YHL001W,YHR010W,YIL133C,YJL177W,YJL189W,YJR145C,YKL006W,YKR057W,YKR094C,YLL045C,YLR048W,YLR344W,YLR388W,YLR448W,YML026C,YMR143W,YMR194W,YMR230W,YNL067W,YNL096C,YNL302C,YOL039W,YOL121C,YOR293W,YPL079W,YPL081W,YPL249C-A
MJ006	enrichment.NetworkNeighborAL	CL:1649	Local network neighborhood	ELP2,ELP3,ELP4,ELP6,IKI1,IKI3,KTI12,NCS2,NCS6,TCD2,TUM1,UBA4	12	1.28458	bottom of list	bottom of list (fitness gain in CC)	0.0026	ks	YGL211W,YGR200C,YHR111W,YHR187W,YKL027W,YKL110C,YLR384C,YMR312W,YNL119W,YOR251C,YPL086C,YPL101W
MJ006	enrichment.NetworkNeighborAL	CL:1539	Local network neighborhood	GEP3,MRH4,MRM1,MRM2,MRX8,MSS1,MTG1,MTG2,MTO1,YDL032W	10	1.30206	bottom of list	bottom of list (fitness gain in CC)	0.0027	ks	YDL032W,YDR336W,YGL064C,YGL136C,YGL236C,YHR168W,YMR023C,YMR097C,YOR201C,YOR205C
MJ006	enrichment.NetworkNeighborAL	CL:748	Local network neighborhood	IMG2,MRPL13,MRPL15,MRPL20,MRPL33,MRPL40,MRPL49,MRPL50	8	1.99103	bottom of list	bottom of list (fitness gain in CC)	0.0036	afc	YCR071C,YJL096W,YKR006C,YKR085C,YLR312W-A,YMR286W,YNR022C,YPL173W
MJ006	enrichment.NetworkNeighborAL	CL:276	Local network neighborhood	RPL11B,RPL12B,RPL13A,RPL14A,RPL14B,RPL16A,RPL17B,RPL19A,RPL1B,RPL21A,RPL21B,RPL26A,RPL29,RPL31A,RPL34A,RPL35B,RPL36A,RPL36B,RPL39,RPL40B,RPL6B,RPL7A,RPL8B,RPL9B,RPS0A,RPS0B,RPS10A,RPS10B,RPS11B,RPS14A,RPS16A,RPS18B,RPS19A,RPS19B,RPS21A,RPS23A,RPS25A,RPS29A,RPS4A,RPS6B,RPS7B,RPS9A,RPS9B	43	0.652456	bottom of list	bottom of list (fitness gain in CC)	0.0037	ks	YBR048W,YBR084C-A,YBR181C,YBR189W,YBR191W,YCR031C,YDL075W,YDL082W,YDL136W,YDR418W,YER056C-A,YFR032C-A,YGL076C,YGL135W,YGR027C,YGR085C,YGR118W,YGR214W,YHL001W,YIL133C,YJL177W,YJL189W,YJR145C,YKL006W,YKR057W,YKR094C,YLL045C,YLR048W,YLR344W,YLR388W,YLR448W,YML026C,YMR143W,YMR194W,YMR230W,YNL067W,YNL096C,YNL302C,YOL121C,YOR293W,YPL079W,YPL081W,YPL249C-A
MJ006	enrichment.NetworkNeighborAL	CL:5472	Local network neighborhood	AIM22,ARE1,ARE2,AYR1,CEM1,CHO2,CKI1,CPT1,CST26,DGA1,DGK1,ECT1,EGH1,EKI1,ELO1,ELO2,EPT1,FAA1,FAA4,FAT1,GCV3,GDE1,GIT1,GPT2,HNM1,HTD2,INM2,INO1,INO2,INO4,ITR1,ITR2,LDH1,LIP2,LRO1,MCT1,MGA2,NTE1,OPI1,OPI3,PCT1,PGC1,PLB2,PLB3,PSD1,PSD2,RSF1,SCT1,SKY1,SLC1,SPO14,SPT23,TGL1,TGL2,TGL3,TGL4,TGL5,YEH1,YEH2,YJU3	60	0.419919	top of list	top of list (fitness decrease in CC)	0.0056	ks	YAL044C,YBL011W,YBR041W,YBR042C,YBR204C,YCR034W,YCR048W,YCR098C,YDL052C,YDR058C,YDR123C,YDR147W,YDR287W,YDR497C,YER061C,YGL077C,YGR007W,YGR157W,YGR170W,YGR202C,YHL020C,YHR067W,YHR123W,YIL124W,YIR007W,YIR033W,YJL046W,YJL153C,YJL196C,YJR073C,YKL020C,YKL094W,YKL140W,YKR031C,YKR067W,YKR089C,YLL012W,YLR020C,YLR133W,YLR239C,YML059C,YMR006C,YMR030W,YMR216C,YMR246W,YMR313C,YNL130C,YNL169C,YNR008W,YNR019W,YOL011W,YOL103W,YOL108C,YOR081C,YOR221C,YOR245C,YOR311C,YOR317W,YPL110C,YPL206C
MJ006	enrichment.NetworkNeighborAL	CL:10634	Local network neighborhood	AIM20,FRE5,GFD2,HXT10,HXT8,IMA1,IMA5,IMP1,IRC4,MAL11,MAL12,MAL13,MAL31,MAL32,MAL33,RDS1,REE1,YBR241C,YIL154C,YJL218W,YMR035W,YMR320W,YOL160W,YPL245W,YPL277C	25	0.781398	top of list	top of list (fitness decrease in CC)	0.0061	ks	YBR241C,YBR297W,YBR298C,YBR299W,YCL036W,YCR106W,YDR540C,YFL011W,YGR287C,YGR288W,YGR289C,YGR292W,YIL154C,YIL158W,YJL214W,YJL216C,YJL217W,YJL218W,YMR035W,YMR150C,YMR320W,YOL160W,YOR384W,YPL245W,YPL277C
MJ006	enrichment.NetworkNeighborAL	CL:1648	Local network neighborhood	ATS1,ELP2,ELP3,ELP4,ELP6,IKI1,IKI3,KTI12,NCS2,NCS6,TCD2,TUM1,UBA4	13	1.22256	bottom of list	bottom of list (fitness gain in CC)	0.0061	ks	YAL020C,YGL211W,YGR200C,YHR111W,YHR187W,YKL027W,YKL110C,YLR384C,YMR312W,YNL119W,YOR251C,YPL086C,YPL101W
MJ006	enrichment.NetworkNeighborAL	CL:3190	Local network neighborhood	AHC1,AHC2,ARP6,ASF1,BRE1,BRE2,CAC2,CDC73,CHD1,CTR9,DLS1,DOT1,DPB4,EAF6,EAF7,GIS1,HAT1,HAT2,HCS1,HHF1,HHO1,HHT1,HHT2,HIR1,HIR2,HIR3,HPA2,HPA3,HPC2,HTA2,HTB2,HTZ1,IES1,IES2,IES4,IES5,IOC2,IOC3,IOC4,ISW1,ISW2,ITC1,JHD1,JHD2,LEO1,MSI1,NGG1,NHP10,NHP6A,NHP6B,NTO1,PDP3,RPH1,RSC1,RSC2,RTF1,RTT102,RTT106,RTT109,SAS2,SAS3,SAS4,SAS5,SDC1,SET2,SET4,SET5,SET6,SGF29,SGF73,SHG1,SNF11,SNF2,SNF5,SPP1,SPT20,SPT21,SPT3,SPT8,SUS1,SWC3,SWC5,SWC7,SWD1,SWD3,SWP82,SWR1,UBP8,VPS71,VPS72,YAF9,YNG1,YNG2,YPL216W,YTA7	95	0.192885	bottom of list	bottom of list (fitness gain in CC)	0.0074	ks	YAL011W,YAR003W,YBL002W,YBL003C,YBL008W,YBL052C,YBR009C,YBR010W,YBR089C-A,YBR111W-A,YBR175W,YBR195C,YBR215W,YBR231C,YBR245C,YBR258C,YBR289W,YCL010C,YCR082W,YDL002C,YDL074C,YDR073W,YDR096W,YDR121W,YDR176W,YDR181C,YDR334W,YDR392W,YDR440W,YDR469W,YDR485C,YEL056W,YEL066W,YER051W,YER092W,YER164W,YER169W,YFL013C,YFL049W,YFR013W,YGL066W,YGL133W,YGL244W,YGR056W,YGR270W,YGR275W,YHR090C,YHR207C,YJL065C,YJL105W,YJL115W,YJL168C,YJR082C,YJR119C,YJR140C,YKL017C,YLL002W,YLR015W,YLR055C,YLR085C,YLR095C,YLR357W,YLR385C,YLR418C,YLR455W,YML041C,YML102W,YMR044W,YMR127C,YMR179W,YMR223W,YNL031C,YNL107W,YNL136W,YNL206C,YNL215W,YOL012C,YOL145C,YOL148C,YOR023C,YOR038C,YOR064C,YOR123C,YOR189W,YOR213C,YOR290C,YOR304W,YPL001W,YPL127C,YPL138C,YPL165C,YPL216W,YPR031W,YPR052C,YPR193C
MJ006	enrichment.NetworkNeighborAL	CL:5806	Local network neighborhood	AGX1,ANT1,CAT2,CSS2,CSS3,CTL1,CYB2,DCI1,ECI1,ESC8,FAA2,FOX2,FRD1,GUP2,J0238,OSM1,PCS60,PEX1,PEX10,PEX11,PEX12,PEX13,PEX14,PEX15,PEX17,PEX18,PEX2,PEX21,PEX22,PEX25,PEX27,PEX28,PEX29,PEX3,PEX30,PEX31,PEX32,PEX34,PEX4,PEX5,PEX7,PEX8,PEX9,POT1,POX1,PXA1,PXA2,PXP1,SPS19,STE23,TES1,TPO4,ULI1,YBL039W-B,YBR134W,YBR284W,YGL152C,YGR168C,YIL089W,YKR015C,YML079W,YPR117W,YSP3	63	0.397312	top of list	top of list (fitness decrease in CC)	0.0087	ks	YAL055W,YBL039W-B,YBR134W,YBR168W,YBR222C,YBR284W,YCL056C,YDR142C,YDR244W,YDR265W,YDR329C,YDR479C,YEL020C,YEL047C,YER015W,YFL030W,YFR020W,YFR026C,YGL152C,YGL153W,YGL205W,YGR004W,YGR077C,YGR133W,YGR168C,YGR239C,YHR150W,YHR160C,YIL089W,YIL160C,YJL210W,YJL211C,YJR019C,YJR051W,YKL188C,YKL197C,YKR009C,YKR015C,YLR191W,YLR284C,YLR324W,YLR389C,YML042W,YML054C,YML079W,YMR018W,YMR026C,YMR180C,YNL202W,YNL214W,YOL017W,YOL044W,YOL147C,YOL159C,YOR003W,YOR180C,YOR193W,YOR273C,YPL112C,YPL147W,YPL189W,YPR117W,YPR128C
MJ006	enrichment.PMID	PMID:25272156	(2014) Population structure and comparative genome hybridization of European flor yeast reveal a unique group of Saccharomyces cerevisiae strains with few gene duplications in their genome.	AAD3,AAD4,ADH7,BDH1,BDH2,CNE1,ECM1,ENB1,FIT2,FIT3,FLO11,FRE2,FRE5,GDH3,GFD2,GPB2,HPF1,IMA5,MAL11,MAL13,MCH2,OSH3,PEX22,PHR1,RDS1,REE1,SAM3,SNO4,SSU1,YDJ1,YJL218W,YKL222C,YMR320W,YOR385W,YPL277C	35	0.754933	top of list	top of list (fitness decrease in CC)	1.24e-05	ks	YAL055W,YAL056W,YAL058W,YAL059W,YAL060W,YAL061W,YAL062W,YCL036W,YCR105W,YCR106W,YCR107W,YDL243C,YGR288W,YGR289C,YHR073W,YIR019C,YJL216C,YJL217W,YJL218W,YKL220C,YKL221W,YKL222C,YMR320W,YMR322C,YNL064C,YOL155C,YOL158C,YOR382W,YOR383C,YOR384W,YOR385W,YOR386W,YPL092W,YPL274W,YPL277C
MJ006	enrichment.PMID	PMID:21278184	(2011) Modular analysis of the probabilistic genetic interaction network.	MGA2,SIT4,UBX2	3	6.2757	top of list	top of list (fitness decrease in CC)	0.0047	afc	YDL047W,YIR033W,YML013W
MJ006	enrichment.Component	GO:0005840	ribosome	ANB1,ASC1,CBP6,CBS1,COX11,EFT2,EHD3,FYV4,GCN20,GIS2,HEF3,IMG1,IMG2,MHR1,MRP1,MRP13,MRP17,MRP20,MRP21,MRP4,MRP49,MRP51,MRP7,MRPL1,MRPL10,MRPL11,MRPL13,MRPL15,MRPL16,MRPL17,MRPL20,MRPL22,MRPL23,MRPL27,MRPL32,MRPL33,MRPL35,MRPL37,MRPL38,MRPL39,MRPL4,MRPL40,MRPL44,MRPL49,MRPL50,MRPL7,MRPL8,MRPL9,MRPS12,MRPS16,MRPS35,MRPS5,MRPS8,MRPS9,PET123,PPE1,PUF6,QRI5,RML2,RPL11B,RPL12B,RPL13A,RPL13B,RPL14A,RPL14B,RPL15B,RPL16A,RPL16B,RPL17B,RPL18B,RPL19A,RPL19B,RPL1B,RPL20A,RPL20B,RPL21A,RPL21B,RPL22B,RPL24B,RPL26A,RPL27A,RPL29,RPL2A,RPL31A,RPL31B,RPL33B,RPL34A,RPL35B,RPL36A,RPL36B,RPL37B,RPL38,RPL39,RPL40B,RPL41A,RPL41B,RPL43B,RPL4A,RPL6A,RPL6B,RPL7A,RPL7B,RPL8A,RPL8B,RPL9A,RPL9B,RPP1A,RPP1B,RPP2A,RPP2B,RPS0A,RPS0B,RPS10A,RPS10B,RPS11B,RPS14A,RPS16A,RPS16B,RPS17A,RPS17B,RPS18A,RPS18B,RPS19A,RPS19B,RPS21A,RPS21B,RPS22A,RPS22B,RPS23A,RPS24A,RPS25A,RPS26B,RPS27A,RPS27B,RPS28A,RPS28B,RPS29A,RPS30A,RPS30B,RPS4A,RPS4B,RPS6B,RPS7A,RPS7B,RPS9A,RPS9B,RSM18,RSM19,RSM22,RSM23,RSM26,RSM27,RSM28,RSM7,RTC6,SWS2,TEF4,TIF1,TIF2,TMA20,TMA22,YGR054W,YLR281C,YNL122C,ZUO1	165	0.589173	bottom of list	bottom of list (fitness gain in CC)	7.1e-11	ks	YBL027W,YBL038W,YBL090W,YBR031W,YBR048W,YBR084C-A,YBR120C,YBR146W,YBR181C,YBR189W,YBR191W,YBR251W,YBR268W,YBR282W,YCR003W,YCR031C,YCR046C,YCR071C,YDL069C,YDL075W,YDL081C,YDL082W,YDL083C,YDL130W,YDL133C-A,YDL136W,YDL184C,YDL202W,YDR036C,YDR116C,YDR237W,YDR296W,YDR322W,YDR347W,YDR382W,YDR385W,YDR405W,YDR418W,YDR447C,YDR450W,YDR494W,YDR496C,YDR500C,YEL050C,YER007C-A,YER050C,YER056C-A,YER074W,YER131W,YFL034C-A,YFR009W,YFR031C-A,YFR032C-A,YGL076C,YGL129C,YGL135W,YGL147C,YGR027C,YGR054W,YGR084C,YGR085C,YGR118W,YGR148C,YGR165W,YGR214W,YGR215W,YGR220C,YGR285C,YHL001W,YHL004W,YHL033C,YHR010W,YHR021C,YHR059W,YHR075C,YHR203C,YIL133C,YJL063C,YJL096W,YJL136C,YJL138C,YJL177W,YJL189W,YJL190C,YJR014W,YJR047C,YJR094W-A,YJR101W,YJR113C,YJR145C,YKL003C,YKL006W,YKL081W,YKL155C,YKL156W,YKL167C,YKL170W,YKR006C,YKR057W,YKR059W,YKR085C,YKR094C,YLL045C,YLR048W,YLR204W,YLR264W,YLR281C,YLR287C-A,YLR312W-A,YLR325C,YLR344W,YLR367W,YLR388W,YLR406C,YLR439W,YLR448W,YML009C,YML024W,YML026C,YML073C,YMR116C,YMR121C,YMR142C,YMR143W,YMR158W,YMR194W,YMR225C,YMR230W,YMR242C,YMR286W,YNL005C,YNL014W,YNL067W,YNL069C,YNL081C,YNL096C,YNL122C,YNL177C,YNL252C,YNL255C,YNL284C,YNL301C,YNL302C,YNR022C,YNR036C,YNR037C,YOL039W,YOL121C,YOR096W,YOR150W,YOR158W,YOR167C,YOR182C,YOR234C,YOR293W,YOR312C,YPL013C,YPL079W,YPL081W,YPL118W,YPL132W,YPL173W,YPL183W-A,YPL198W,YPL249C-A
MJ006	enrichment.Component	GO:0044391	ribosomal subunit	ASC1,IMG1,IMG2,MHR1,MRP1,MRP13,MRP17,MRP20,MRP21,MRP4,MRP49,MRP51,MRP7,MRPL1,MRPL10,MRPL11,MRPL13,MRPL15,MRPL16,MRPL17,MRPL20,MRPL22,MRPL23,MRPL27,MRPL32,MRPL33,MRPL35,MRPL37,MRPL38,MRPL39,MRPL4,MRPL40,MRPL44,MRPL49,MRPL50,MRPL7,MRPL8,MRPL9,MRPS12,MRPS16,MRPS35,MRPS5,MRPS8,MRPS9,PET123,PPE1,PUF6,RML2,RPL11B,RPL12B,RPL13A,RPL13B,RPL14A,RPL14B,RPL15B,RPL16A,RPL16B,RPL17B,RPL18B,RPL19A,RPL19B,RPL1B,RPL20A,RPL20B,RPL21A,RPL21B,RPL22B,RPL24B,RPL26A,RPL27A,RPL29,RPL2A,RPL31A,RPL31B,RPL33B,RPL34A,RPL35B,RPL36A,RPL36B,RPL37B,RPL38,RPL39,RPL40B,RPL41A,RPL41B,RPL43B,RPL4A,RPL6A,RPL6B,RPL7A,RPL7B,RPL8A,RPL8B,RPL9A,RPL9B,RPP1A,RPP1B,RPP2A,RPP2B,RPS0A,RPS0B,RPS10A,RPS10B,RPS11B,RPS14A,RPS16A,RPS16B,RPS17A,RPS17B,RPS18A,RPS18B,RPS19A,RPS19B,RPS21A,RPS21B,RPS22A,RPS22B,RPS23A,RPS24A,RPS25A,RPS26B,RPS27A,RPS27B,RPS28A,RPS28B,RPS29A,RPS30A,RPS30B,RPS4A,RPS4B,RPS6B,RPS7A,RPS7B,RPS9A,RPS9B,RSM18,RSM19,RSM22,RSM23,RSM26,RSM27,RSM28,RSM7,RTC6,SWS2,TMA20,YGR054W,YLR281C,YNL122C	149	0.656608	bottom of list	bottom of list (fitness gain in CC)	4.49e-10	ks	YBL027W,YBL038W,YBL090W,YBR031W,YBR048W,YBR084C-A,YBR146W,YBR181C,YBR189W,YBR191W,YBR251W,YBR268W,YBR282W,YCR003W,YCR031C,YCR046C,YCR071C,YDL075W,YDL081C,YDL082W,YDL083C,YDL130W,YDL133C-A,YDL136W,YDL184C,YDL202W,YDR116C,YDR237W,YDR296W,YDR322W,YDR347W,YDR382W,YDR405W,YDR418W,YDR447C,YDR450W,YDR494W,YDR496C,YDR500C,YEL050C,YER007C-A,YER050C,YER056C-A,YER074W,YER131W,YFL034C-A,YFR031C-A,YFR032C-A,YGL076C,YGL129C,YGL135W,YGL147C,YGR027C,YGR054W,YGR084C,YGR085C,YGR118W,YGR148C,YGR165W,YGR214W,YGR215W,YGR220C,YHL001W,YHL004W,YHL033C,YHR010W,YHR021C,YHR075C,YHR203C,YIL133C,YJL063C,YJL096W,YJL136C,YJL177W,YJL189W,YJL190C,YJR094W-A,YJR101W,YJR113C,YJR145C,YKL003C,YKL006W,YKL155C,YKL156W,YKL167C,YKL170W,YKR006C,YKR057W,YKR085C,YKR094C,YLL045C,YLR048W,YLR264W,YLR281C,YLR287C-A,YLR312W-A,YLR325C,YLR344W,YLR367W,YLR388W,YLR406C,YLR439W,YLR448W,YML009C,YML024W,YML026C,YML073C,YMR116C,YMR121C,YMR142C,YMR143W,YMR158W,YMR194W,YMR225C,YMR230W,YMR242C,YMR286W,YNL005C,YNL067W,YNL069C,YNL081C,YNL096C,YNL122C,YNL177C,YNL252C,YNL284C,YNL301C,YNL302C,YNR022C,YNR036C,YNR037C,YOL039W,YOL121C,YOR096W,YOR150W,YOR158W,YOR167C,YOR182C,YOR234C,YOR293W,YOR312C,YPL013C,YPL079W,YPL081W,YPL118W,YPL173W,YPL183W-A,YPL198W,YPL249C-A
MJ006	enrichment.Component	GO:0098798	mitochondrial protein complex	AFG3,ATP1,ATP15,ATP17,ATP18,ATP19,ATP20,ATP4,ATP5,ATP7,CBP6,CBS1,COR1,COX11,COX12,COX13,COX5A,COX5B,COX7,COX8,COX9,CYT1,DSS1,GEM1,IDH1,IDH2,IMG1,IMG2,IMP1,INA17,INA22,KGD2,LAT1,LPD1,MDM12,MDM34,MGR2,MGR3,MHR1,MIC10,MIC12,MIC26,MIC27,MIC60,MIP1,MMM1,MRP1,MRP13,MRP17,MRP20,MRP21,MRP4,MRP49,MRP51,MRP7,MRPL1,MRPL10,MRPL11,MRPL13,MRPL15,MRPL16,MRPL17,MRPL20,MRPL22,MRPL23,MRPL27,MRPL32,MRPL33,MRPL35,MRPL37,MRPL38,MRPL39,MRPL4,MRPL40,MRPL44,MRPL49,MRPL50,MRPL7,MRPL8,MRPL9,MRPS12,MRPS16,MRPS35,MRPS5,MRPS8,MRPS9,MTF1,NPL4,PAM17,PDA1,PDB1,PDX1,PET123,PPE1,QCR10,QCR6,QCR7,QCR8,QCR9,RCF1,RCF2,RML2,RPO41,RSM18,RSM19,RSM22,RSM23,RSM26,RSM27,RSM28,RSM7,RTC6,SAM37,SDH1,SDH2,SHH3,SHH4,SOM1,TIM11,TIM13,TIM18,TIM21,TIM8,TOM5,TOM6,TOM7,VMS1,YKL133C,YLR281C,YME1,YMR035W,YNL122C,YOR020W-A,YTA12	134	0.494149	bottom of list	bottom of list (fitness gain in CC)	8.45e-07	ks	YAL048C,YBL038W,YBL045C,YBL090W,YBL099W,YBR120C,YBR146W,YBR170C,YBR221C,YBR251W,YBR262C,YBR268W,YBR282W,YCL057C-A,YCR003W,YCR046C,YCR071C,YDL067C,YDL069C,YDL202W,YDR049W,YDR116C,YDR148C,YDR237W,YDR296W,YDR298C,YDR322C-A,YDR322W,YDR347W,YDR377W,YDR405W,YDR494W,YDR529C,YEL050C,YEL059C-A,YER017C,YER050C,YER178W,YFL018C,YFL036W,YFR033C,YGL129C,YGL191W,YGL219C,YGR033C,YGR084C,YGR165W,YGR181W,YGR183C,YGR193C,YGR215W,YGR220C,YGR235C,YHL004W,YHR001W-A,YHR075C,YIL111W,YIR024C,YJL063C,YJL096W,YJL166W,YJR101W,YJR113C,YJR135W-A,YKL003C,YKL016C,YKL133C,YKL148C,YKL155C,YKL167C,YKL170W,YKR006C,YKR016W,YKR065C,YKR085C,YLL006W,YLL041C,YLR038C,YLR164W,YLR281C,YLR312W-A,YLR395C,YLR439W,YML009C,YML030W,YML081C-A,YMR035W,YMR060C,YMR089C,YMR115W,YMR118C,YMR150C,YMR158W,YMR225C,YMR228W,YMR256C,YMR286W,YMR287C,YNL005C,YNL037C,YNL052W,YNL070W,YNL071W,YNL100W,YNL122C,YNL177C,YNL252C,YNL284C,YNR018W,YNR022C,YNR036C,YNR037C,YOL009C,YOL077W-A,YOR020W-A,YOR045W,YOR065W,YOR136W,YOR150W,YOR158W,YOR297C,YOR330C,YPL013C,YPL078C,YPL098C,YPL099C,YPL118W,YPL132W,YPL173W,YPL183W-A,YPL271W,YPR020W,YPR024W,YPR133W-A
MJ006	enrichment.Component	GO:0005761	mitochondrial ribosome	CBP6,CBS1,COX11,IMG1,IMG2,MHR1,MRP1,MRP13,MRP17,MRP20,MRP21,MRP4,MRP49,MRP51,MRP7,MRPL1,MRPL10,MRPL11,MRPL13,MRPL15,MRPL16,MRPL17,MRPL20,MRPL22,MRPL23,MRPL27,MRPL32,MRPL33,MRPL35,MRPL37,MRPL38,MRPL39,MRPL4,MRPL40,MRPL44,MRPL49,MRPL50,MRPL7,MRPL8,MRPL9,MRPS12,MRPS16,MRPS35,MRPS5,MRPS8,MRPS9,PET123,PPE1,RML2,RSM18,RSM19,RSM22,RSM23,RSM26,RSM27,RSM28,RSM7,RTC6,YLR281C,YNL122C	60	0.875648	bottom of list	bottom of list (fitness gain in CC)	3e-06	ks	YBL038W,YBL090W,YBR120C,YBR146W,YBR251W,YBR268W,YBR282W,YCR003W,YCR046C,YCR071C,YDL069C,YDL202W,YDR116C,YDR237W,YDR296W,YDR322W,YDR347W,YDR405W,YDR494W,YEL050C,YER050C,YGL129C,YGR084C,YGR165W,YGR215W,YGR220C,YHL004W,YHR075C,YJL063C,YJL096W,YJR101W,YJR113C,YKL003C,YKL155C,YKL167C,YKL170W,YKR006C,YKR085C,YLR281C,YLR312W-A,YLR439W,YML009C,YMR158W,YMR225C,YMR286W,YNL005C,YNL122C,YNL177C,YNL252C,YNL284C,YNR022C,YNR036C,YNR037C,YOR150W,YOR158W,YPL013C,YPL118W,YPL132W,YPL173W,YPL183W-A
MJ006	enrichment.Component	GO:0000313	organellar ribosome	CBP6,CBS1,COX11,IMG1,IMG2,MHR1,MRP1,MRP13,MRP17,MRP20,MRP21,MRP4,MRP49,MRP51,MRP7,MRPL1,MRPL10,MRPL11,MRPL13,MRPL15,MRPL16,MRPL17,MRPL20,MRPL22,MRPL23,MRPL27,MRPL32,MRPL33,MRPL35,MRPL37,MRPL38,MRPL39,MRPL4,MRPL40,MRPL44,MRPL49,MRPL50,MRPL7,MRPL8,MRPL9,MRPS12,MRPS16,MRPS35,MRPS5,MRPS8,MRPS9,PET123,PPE1,RML2,RSM18,RSM19,RSM22,RSM23,RSM26,RSM27,RSM28,RSM7,RTC6,YLR281C,YNL122C	60	0.875648	bottom of list	bottom of list (fitness gain in CC)	3.75e-06	ks	YBL038W,YBL090W,YBR120C,YBR146W,YBR251W,YBR268W,YBR282W,YCR003W,YCR046C,YCR071C,YDL069C,YDL202W,YDR116C,YDR237W,YDR296W,YDR322W,YDR347W,YDR405W,YDR494W,YEL050C,YER050C,YGL129C,YGR084C,YGR165W,YGR215W,YGR220C,YHL004W,YHR075C,YJL063C,YJL096W,YJR101W,YJR113C,YKL003C,YKL155C,YKL167C,YKL170W,YKR006C,YKR085C,YLR281C,YLR312W-A,YLR439W,YML009C,YMR158W,YMR225C,YMR286W,YNL005C,YNL122C,YNL177C,YNL252C,YNL284C,YNR022C,YNR036C,YNR037C,YOR150W,YOR158W,YPL013C,YPL118W,YPL132W,YPL173W,YPL183W-A
MJ006	enrichment.Component	GO:0015935	small ribosomal subunit	ASC1,MRP1,MRP13,MRP17,MRP21,MRP4,MRP51,MRPS12,MRPS16,MRPS35,MRPS5,MRPS8,MRPS9,PET123,PPE1,RPS0A,RPS0B,RPS10A,RPS10B,RPS11B,RPS14A,RPS16A,RPS16B,RPS17A,RPS17B,RPS18A,RPS18B,RPS19A,RPS19B,RPS21A,RPS21B,RPS22A,RPS22B,RPS23A,RPS24A,RPS25A,RPS26B,RPS27A,RPS27B,RPS28A,RPS28B,RPS29A,RPS30A,RPS30B,RPS4A,RPS4B,RPS6B,RPS7A,RPS7B,RPS9A,RPS9B,RSM18,RSM19,RSM22,RSM23,RSM26,RSM27,RSM28,RSM7,SWS2,TMA20,YGR054W	62	0.575471	bottom of list	bottom of list (fitness gain in CC)	8.37e-06	ks	YBL090W,YBR048W,YBR146W,YBR181C,YBR189W,YBR251W,YCR031C,YDL083C,YDR347W,YDR447C,YDR450W,YDR494W,YER007C-A,YER050C,YER074W,YER131W,YGL129C,YGR027C,YGR054W,YGR084C,YGR118W,YGR165W,YGR214W,YGR215W,YHL004W,YHR021C,YHR075C,YHR203C,YJL136C,YJL190C,YJR101W,YJR113C,YJR145C,YKL003C,YKL155C,YKL156W,YKR057W,YLR048W,YLR264W,YLR287C-A,YLR367W,YLR388W,YML024W,YML026C,YMR116C,YMR143W,YMR158W,YMR230W,YNL081C,YNL096C,YNL302C,YNR036C,YNR037C,YOL121C,YOR096W,YOR158W,YOR167C,YOR182C,YOR293W,YPL013C,YPL081W,YPL118W
MJ006	enrichment.Component	GO:0015934	large ribosomal subunit	IMG1,IMG2,MHR1,MRP20,MRP49,MRP7,MRPL1,MRPL10,MRPL11,MRPL13,MRPL15,MRPL16,MRPL17,MRPL20,MRPL22,MRPL23,MRPL27,MRPL32,MRPL33,MRPL35,MRPL37,MRPL38,MRPL39,MRPL4,MRPL40,MRPL44,MRPL49,MRPL50,MRPL7,MRPL8,MRPL9,PUF6,RML2,RPL11B,RPL12B,RPL13A,RPL13B,RPL14A,RPL14B,RPL15B,RPL16A,RPL16B,RPL17B,RPL18B,RPL19A,RPL19B,RPL1B,RPL20A,RPL20B,RPL21A,RPL21B,RPL22B,RPL24B,RPL26A,RPL27A,RPL29,RPL2A,RPL31A,RPL31B,RPL33B,RPL34A,RPL35B,RPL36A,RPL36B,RPL37B,RPL38,RPL39,RPL40B,RPL41A,RPL41B,RPL43B,RPL4A,RPL6A,RPL6B,RPL7A,RPL7B,RPL8A,RPL8B,RPL9A,RPL9B,RPP1A,RPP1B,RPP2A,RPP2B,RTC6,YLR281C,YNL122C	87	0.71443	bottom of list	bottom of list (fitness gain in CC)	4.66e-05	ks	YBL027W,YBL038W,YBR031W,YBR084C-A,YBR191W,YBR268W,YBR282W,YCR003W,YCR046C,YCR071C,YDL075W,YDL081C,YDL082W,YDL130W,YDL133C-A,YDL136W,YDL184C,YDL202W,YDR116C,YDR237W,YDR296W,YDR322W,YDR382W,YDR405W,YDR418W,YDR496C,YDR500C,YEL050C,YER056C-A,YFL034C-A,YFR031C-A,YFR032C-A,YGL076C,YGL135W,YGL147C,YGR085C,YGR148C,YGR220C,YHL001W,YHL033C,YHR010W,YIL133C,YJL063C,YJL096W,YJL177W,YJL189W,YJR094W-A,YKL006W,YKL167C,YKL170W,YKR006C,YKR085C,YKR094C,YLL045C,YLR281C,YLR312W-A,YLR325C,YLR344W,YLR406C,YLR439W,YLR448W,YML009C,YML073C,YMR121C,YMR142C,YMR194W,YMR225C,YMR242C,YMR286W,YNL005C,YNL067W,YNL069C,YNL122C,YNL177C,YNL252C,YNL284C,YNL301C,YNR022C,YOL039W,YOR150W,YOR234C,YOR312C,YPL079W,YPL173W,YPL183W-A,YPL198W,YPL249C-A
MJ006	enrichment.Component	GO:0022626	cytosolic ribosome	ANB1,ASC1,GCN20,HEF3,MRPL7,MRPS8,RPL11B,RPL12B,RPL13A,RPL13B,RPL14A,RPL14B,RPL15B,RPL16A,RPL16B,RPL17B,RPL18B,RPL19A,RPL19B,RPL1B,RPL20A,RPL20B,RPL21A,RPL21B,RPL22B,RPL24B,RPL26A,RPL27A,RPL29,RPL2A,RPL31A,RPL31B,RPL33B,RPL34A,RPL35B,RPL36A,RPL36B,RPL37B,RPL38,RPL39,RPL40B,RPL41A,RPL41B,RPL43B,RPL4A,RPL6A,RPL6B,RPL7A,RPL7B,RPL8A,RPL8B,RPL9A,RPL9B,RPP1A,RPP1B,RPP2A,RPP2B,RPS0A,RPS0B,RPS10A,RPS10B,RPS11B,RPS14A,RPS16A,RPS16B,RPS17A,RPS17B,RPS18A,RPS18B,RPS19A,RPS19B,RPS21A,RPS21B,RPS22A,RPS22B,RPS23A,RPS24A,RPS25A,RPS26B,RPS27A,RPS27B,RPS28A,RPS28B,RPS29A,RPS30A,RPS30B,RPS4A,RPS4B,RPS6B,RPS7A,RPS7B,RPS9A,RPS9B,RSM18,TMA20,YGR054W	96	0.455819	bottom of list	bottom of list (fitness gain in CC)	9.96e-05	ks	YBL027W,YBR031W,YBR048W,YBR084C-A,YBR181C,YBR189W,YBR191W,YCR031C,YDL075W,YDL081C,YDL082W,YDL083C,YDL130W,YDL133C-A,YDL136W,YDL184C,YDR237W,YDR382W,YDR418W,YDR447C,YDR450W,YDR500C,YER007C-A,YER050C,YER056C-A,YER074W,YER131W,YFL034C-A,YFR009W,YFR031C-A,YFR032C-A,YGL076C,YGL135W,YGL147C,YGR027C,YGR054W,YGR085C,YGR118W,YGR148C,YGR214W,YHL001W,YHL033C,YHR010W,YHR021C,YHR203C,YIL133C,YJL136C,YJL177W,YJL189W,YJL190C,YJR047C,YJR094W-A,YJR145C,YKL006W,YKL156W,YKR057W,YKR094C,YLL045C,YLR048W,YLR264W,YLR287C-A,YLR325C,YLR344W,YLR367W,YLR388W,YLR406C,YLR448W,YML024W,YML026C,YML073C,YMR116C,YMR121C,YMR142C,YMR143W,YMR158W,YMR194W,YMR230W,YMR242C,YNL014W,YNL067W,YNL069C,YNL096C,YNL301C,YNL302C,YOL039W,YOL121C,YOR096W,YOR167C,YOR182C,YOR234C,YOR293W,YOR312C,YPL079W,YPL081W,YPL198W,YPL249C-A
MJ006	enrichment.Component	GO:0005759	mitochondrial matrix	AAT1,ABF2,ADK2,AIM45,ALD4,ALD5,ALT1,ARG7,ARG8,ATP1,BOL1,BOL3,CBP6,CBS1,CCP1,CIR1,CIT1,COA2,COQ5,COQ8,COX11,CPR3,CTA1,DDL1,DIA4,DLD2,DSS1,ECM10,ETR1,FMC1,FUM1,GEP4,GLO4,GRX5,GUF1,HSP78,ICL2,IDH1,IDH2,IDP1,ILV6,IMG1,IMG2,ISA1,ISU1,ISU2,KGD2,LAT1,LPD1,LSC1,MAE1,MCX1,MDH1,MDJ1,MGM101,MHR1,MIP1,MNE1,MRH4,MRP1,MRP13,MRP17,MRP20,MRP21,MRP4,MRP49,MRP51,MRP7,MRPL1,MRPL10,MRPL11,MRPL13,MRPL15,MRPL16,MRPL17,MRPL20,MRPL22,MRPL23,MRPL27,MRPL32,MRPL33,MRPL35,MRPL37,MRPL38,MRPL39,MRPL4,MRPL40,MRPL44,MRPL49,MRPL50,MRPL7,MRPL8,MRPL9,MRPS12,MRPS16,MRPS35,MRPS5,MRPS8,MRPS9,MSC6,MSE1,MSF1,MSK1,MST1,MSW1,MSY1,MTF1,MTF2,MZM1,NAM2,NDI1,NFU1,OCT1,PAM17,PDA1,PDB1,PDX1,PET123,PET130,PET54,PIM1,PKP1,PKP2,POS5,PPE1,PTC6,PUT1,PUT2,RIM1,RML2,RPO41,RSM18,RSM19,RSM22,RSM23,RSM26,RSM27,RSM28,RSM7,RTC6,SDH5,SDH7,SDH8,SOD2,SUN4,YHB1,YHM2,YLR281C,YNL122C	149	0.368971	bottom of list	bottom of list (fitness gain in CC)	0.00025	ks	YAL044W-A,YAL046C,YBL022C,YBL038W,YBL090W,YBL099W,YBR026C,YBR120C,YBR146W,YBR221C,YBR227C,YBR251W,YBR268W,YBR269C,YBR282W,YCL009C,YCR003W,YCR028C-A,YCR046C,YCR071C,YCR079W,YDL044C,YDL066W,YDL069C,YDL178W,YDL202W,YDR116C,YDR148C,YDR237W,YDR256C,YDR258C,YDR268W,YDR296W,YDR322W,YDR347W,YDR405W,YDR493W,YDR494W,YDR511W,YEL030W,YEL050C,YER050C,YER073W,YER170W,YER178W,YFL016C,YFL018C,YFL036W,YGL059W,YGL064C,YGL119W,YGL129C,YGR084C,YGR165W,YGR193C,YGR207C,YGR215W,YGR220C,YGR222W,YGR234W,YHL004W,YHR008C,YHR011W,YHR037W,YHR075C,YHR100C,YIL042C,YIL098C,YJL023C,YJL063C,YJL096W,YJR101W,YJR113C,YJR144W,YKL003C,YKL029C,YKL040C,YKL085W,YKL106W,YKL134C,YKL155C,YKL167C,YKL170W,YKL194C,YKR006C,YKR065C,YKR066C,YKR085C,YLL027W,YLR089C,YLR142W,YLR281C,YLR289W,YLR312W-A,YLR382C,YLR439W,YML009C,YML078W,YML110C,YML120C,YMR062C,YMR072W,YMR158W,YMR225C,YMR228W,YMR241W,YMR286W,YMR287C,YNL005C,YNL037C,YNL066W,YNL071W,YNL073W,YNL122C,YNL177C,YNL252C,YNL284C,YNR001C,YNR022C,YNR036C,YNR037C,YOL033W,YOL071W,YOL140W,YOR022C,YOR040W,YOR136W,YOR142W,YOR150W,YOR158W,YOR226C,YOR330C,YOR350C,YOR354C,YOR374W,YPL013C,YPL059W,YPL097W,YPL118W,YPL132W,YPL135W,YPL173W,YPL183W-A,YPL188W,YPL189C-A,YPL262W,YPR004C,YPR006C,YPR047W
MJ006	enrichment.Component	GO:0005762	mitochondrial large ribosomal subunit	IMG1,IMG2,MHR1,MRP20,MRP49,MRP7,MRPL1,MRPL10,MRPL11,MRPL13,MRPL15,MRPL16,MRPL17,MRPL20,MRPL22,MRPL23,MRPL27,MRPL32,MRPL33,MRPL35,MRPL37,MRPL38,MRPL39,MRPL4,MRPL40,MRPL44,MRPL49,MRPL50,MRPL7,MRPL8,MRPL9,RML2,RTC6,YLR281C,YNL122C	35	0.955911	bottom of list	bottom of list (fitness gain in CC)	0.00074	ks	YBL038W,YBR268W,YBR282W,YCR003W,YCR046C,YCR071C,YDL202W,YDR116C,YDR237W,YDR296W,YDR322W,YDR405W,YEL050C,YGR220C,YJL063C,YJL096W,YKL167C,YKL170W,YKR006C,YKR085C,YLR281C,YLR312W-A,YLR439W,YML009C,YMR225C,YMR286W,YNL005C,YNL122C,YNL177C,YNL252C,YNL284C,YNR022C,YOR150W,YPL173W,YPL183W-A
MJ006	enrichment.Component	GO:0000315	organellar large ribosomal subunit	IMG1,IMG2,MHR1,MRP20,MRP49,MRP7,MRPL1,MRPL10,MRPL11,MRPL13,MRPL15,MRPL16,MRPL17,MRPL20,MRPL22,MRPL23,MRPL27,MRPL32,MRPL33,MRPL35,MRPL37,MRPL38,MRPL39,MRPL4,MRPL40,MRPL44,MRPL49,MRPL50,MRPL7,MRPL8,MRPL9,RML2,RTC6,YLR281C,YNL122C	35	0.955911	bottom of list	bottom of list (fitness gain in CC)	0.00081	ks	YBL038W,YBR268W,YBR282W,YCR003W,YCR046C,YCR071C,YDL202W,YDR116C,YDR237W,YDR296W,YDR322W,YDR405W,YEL050C,YGR220C,YJL063C,YJL096W,YKL167C,YKL170W,YKR006C,YKR085C,YLR281C,YLR312W-A,YLR439W,YML009C,YMR225C,YMR286W,YNL005C,YNL122C,YNL177C,YNL252C,YNL284C,YNR022C,YOR150W,YPL173W,YPL183W-A
MJ006	enrichment.Component	GO:0022627	cytosolic small ribosomal subunit	ASC1,MRPS8,RPS0A,RPS0B,RPS10A,RPS10B,RPS11B,RPS14A,RPS16A,RPS16B,RPS17A,RPS17B,RPS18A,RPS18B,RPS19A,RPS19B,RPS21A,RPS21B,RPS22A,RPS22B,RPS23A,RPS24A,RPS25A,RPS26B,RPS27A,RPS27B,RPS28A,RPS28B,RPS29A,RPS30A,RPS30B,RPS4A,RPS4B,RPS6B,RPS7A,RPS7B,RPS9A,RPS9B,RSM18,TMA20,YGR054W	41	0.490815	bottom of list	bottom of list (fitness gain in CC)	0.0012	ks	YBR048W,YBR181C,YBR189W,YCR031C,YDL083C,YDR447C,YDR450W,YER007C-A,YER050C,YER074W,YER131W,YGR027C,YGR054W,YGR118W,YGR214W,YHR021C,YHR203C,YJL136C,YJL190C,YJR145C,YKL156W,YKR057W,YLR048W,YLR264W,YLR287C-A,YLR367W,YLR388W,YML024W,YML026C,YMR116C,YMR143W,YMR158W,YMR230W,YNL096C,YNL302C,YOL121C,YOR096W,YOR167C,YOR182C,YOR293W,YPL081W
MJ006	enrichment.Component	GO:0044445	cytosolic part	ANB1,ASC1,BLI1,BLM10,BLS1,CNL1,ENO1,GCN20,HEF3,HSP104,KXD1,MDY2,MRPL7,MRPS8,PFK1,PRE9,RPL11B,RPL12B,RPL13A,RPL13B,RPL14A,RPL14B,RPL15B,RPL16A,RPL16B,RPL17B,RPL18B,RPL19A,RPL19B,RPL1B,RPL20A,RPL20B,RPL21A,RPL21B,RPL22B,RPL24B,RPL26A,RPL27A,RPL29,RPL2A,RPL31A,RPL31B,RPL33B,RPL34A,RPL35B,RPL36A,RPL36B,RPL37B,RPL38,RPL39,RPL40B,RPL41A,RPL41B,RPL43B,RPL4A,RPL6A,RPL6B,RPL7A,RPL7B,RPL8A,RPL8B,RPL9A,RPL9B,RPN13,RPP1A,RPP1B,RPP2A,RPP2B,RPS0A,RPS0B,RPS10A,RPS10B,RPS11B,RPS14A,RPS16A,RPS16B,RPS17A,RPS17B,RPS18A,RPS18B,RPS19A,RPS19B,RPS21A,RPS21B,RPS22A,RPS22B,RPS23A,RPS24A,RPS25A,RPS26B,RPS27A,RPS27B,RPS28A,RPS28B,RPS29A,RPS30A,RPS30B,RPS4A,RPS4B,RPS6B,RPS7A,RPS7B,RPS9A,RPS9B,RSM18,SEM1,SGT2,SNN1,TMA20,VAB2,YBR137W,YDJ1,YGR054W	113	0.322136	bottom of list	bottom of list (fitness gain in CC)	0.0018	ks	YBL027W,YBR031W,YBR048W,YBR084C-A,YBR137W,YBR181C,YBR189W,YBR191W,YCR031C,YDL075W,YDL081C,YDL082W,YDL083C,YDL130W,YDL133C-A,YDL136W,YDL184C,YDR237W,YDR357C,YDR363W-A,YDR382W,YDR418W,YDR447C,YDR450W,YDR500C,YEL005C,YER007C-A,YER050C,YER056C-A,YER074W,YER131W,YFL007W,YFL034C-A,YFR009W,YFR031C-A,YFR032C-A,YGL076C,YGL079W,YGL135W,YGL147C,YGR027C,YGR054W,YGR085C,YGR118W,YGR135W,YGR148C,YGR214W,YGR240C,YGR254W,YHL001W,YHL033C,YHR010W,YHR021C,YHR203C,YIL133C,YJL136C,YJL177W,YJL189W,YJL190C,YJR047C,YJR094W-A,YJR145C,YKL006W,YKL061W,YKL156W,YKR057W,YKR094C,YLL026W,YLL045C,YLR048W,YLR264W,YLR287C-A,YLR325C,YLR344W,YLR367W,YLR388W,YLR406C,YLR408C,YLR421C,YLR448W,YML024W,YML026C,YML073C,YMR116C,YMR121C,YMR142C,YMR143W,YMR158W,YMR194W,YMR230W,YMR242C,YNL014W,YNL064C,YNL067W,YNL069C,YNL086W,YNL096C,YNL301C,YNL302C,YOL039W,YOL111C,YOL121C,YOR007C,YOR096W,YOR167C,YOR182C,YOR234C,YOR293W,YOR312C,YPL079W,YPL081W,YPL198W,YPL249C-A
MJ006	enrichment.Component	GO:0033588	Elongator holoenzyme complex	ELP2,ELP3,ELP4,ELP6,IKI1,IKI3	6	1.46953	bottom of list	bottom of list (fitness gain in CC)	0.0037	ks	YGR200C,YHR187W,YLR384C,YMR312W,YPL086C,YPL101W
MJ006	enrichment.Component	GO:0042645	mitochondrial nucleoid	ABF2,ALD4,ATP1,ECM10,IDH1,IDP1,ILV6,KGD2,LPD1,LSC1,MGM101,PDA1,PDB1,RIM1,RPO41,YHM2	16	0.977442	both ends	both ends	0.0052	ks	YBL099W,YBR221C,YCL009C,YCR028C-A,YDL066W,YDR148C,YEL030W,YER178W,YFL018C,YFL036W,YJR144W,YMR072W,YMR241W,YNL037C,YOR142W,YOR374W
MJ006	enrichment.Component	GO:0009295	nucleoid	ABF2,ALD4,ATP1,ECM10,IDH1,IDP1,ILV6,KGD2,LPD1,LSC1,MGM101,PDA1,PDB1,RIM1,RPO41,YHM2	16	0.977442	both ends	both ends	0.0055	ks	YBL099W,YBR221C,YCL009C,YCR028C-A,YDL066W,YDR148C,YEL030W,YER178W,YFL018C,YFL036W,YJR144W,YMR072W,YMR241W,YNL037C,YOR142W,YOR374W
MJ006	enrichment.Function	GO:0003735	structural constituent of ribosome	IMG1,IMG2,MHR1,MRP1,MRP13,MRP17,MRP20,MRP21,MRP4,MRP49,MRP51,MRP7,MRPL1,MRPL10,MRPL11,MRPL13,MRPL15,MRPL16,MRPL17,MRPL20,MRPL22,MRPL23,MRPL27,MRPL32,MRPL33,MRPL35,MRPL37,MRPL38,MRPL39,MRPL4,MRPL40,MRPL44,MRPL49,MRPL50,MRPL7,MRPL8,MRPL9,MRPS12,MRPS16,MRPS35,MRPS5,MRPS8,MRPS9,PET123,PPE1,RML2,RPL11B,RPL12B,RPL13A,RPL13B,RPL14A,RPL14B,RPL15B,RPL16A,RPL16B,RPL17B,RPL18B,RPL19A,RPL19B,RPL1B,RPL20A,RPL20B,RPL21A,RPL21B,RPL22B,RPL24B,RPL26A,RPL27A,RPL29,RPL2A,RPL31A,RPL31B,RPL33B,RPL34A,RPL35B,RPL36A,RPL36B,RPL37B,RPL38,RPL39,RPL40B,RPL41A,RPL41B,RPL43B,RPL4A,RPL6A,RPL6B,RPL7A,RPL7B,RPL8A,RPL8B,RPL9A,RPL9B,RPP1A,RPP1B,RPP2A,RPP2B,RPS0A,RPS0B,RPS10A,RPS10B,RPS11B,RPS14A,RPS16A,RPS16B,RPS17A,RPS17B,RPS18A,RPS18B,RPS19A,RPS19B,RPS21A,RPS21B,RPS22A,RPS22B,RPS23A,RPS24A,RPS25A,RPS26B,RPS27A,RPS27B,RPS28A,RPS28B,RPS29A,RPS30A,RPS30B,RPS4A,RPS4B,RPS6B,RPS7A,RPS7B,RPS9A,RPS9B,RSM18,RSM19,RSM22,RSM23,RSM26,RSM27,RSM28,RSM7,RTC6,SWS2,YNL122C	144	0.653781	bottom of list	bottom of list (fitness gain in CC)	2.35e-09	ks	YBL027W,YBL038W,YBL090W,YBR031W,YBR048W,YBR084C-A,YBR146W,YBR181C,YBR189W,YBR191W,YBR251W,YBR268W,YBR282W,YCR003W,YCR031C,YCR046C,YCR071C,YDL075W,YDL081C,YDL082W,YDL083C,YDL130W,YDL133C-A,YDL136W,YDL184C,YDL202W,YDR116C,YDR237W,YDR296W,YDR322W,YDR347W,YDR382W,YDR405W,YDR418W,YDR447C,YDR450W,YDR494W,YDR500C,YEL050C,YER050C,YER056C-A,YER074W,YER131W,YFL034C-A,YFR031C-A,YFR032C-A,YGL076C,YGL129C,YGL135W,YGL147C,YGR027C,YGR084C,YGR085C,YGR118W,YGR148C,YGR165W,YGR214W,YGR215W,YGR220C,YHL001W,YHL004W,YHL033C,YHR010W,YHR021C,YHR075C,YHR203C,YIL133C,YJL063C,YJL096W,YJL136C,YJL177W,YJL189W,YJL190C,YJR094W-A,YJR101W,YJR113C,YJR145C,YKL003C,YKL006W,YKL155C,YKL156W,YKL167C,YKL170W,YKR006C,YKR057W,YKR085C,YKR094C,YLL045C,YLR048W,YLR264W,YLR287C-A,YLR312W-A,YLR325C,YLR344W,YLR367W,YLR388W,YLR406C,YLR439W,YLR448W,YML009C,YML024W,YML026C,YML073C,YMR121C,YMR142C,YMR143W,YMR158W,YMR194W,YMR225C,YMR230W,YMR242C,YMR286W,YNL005C,YNL067W,YNL069C,YNL081C,YNL096C,YNL122C,YNL177C,YNL252C,YNL284C,YNL301C,YNL302C,YNR022C,YNR036C,YNR037C,YOL039W,YOL121C,YOR096W,YOR150W,YOR158W,YOR167C,YOR182C,YOR234C,YOR293W,YOR312C,YPL013C,YPL079W,YPL081W,YPL118W,YPL173W,YPL183W-A,YPL198W,YPL249C-A
MJ006	enrichment.Process	GO:0140053	mitochondrial gene expression	AEP3,CCM1,DIA4,IFM1,IMG1,IMG2,MEF1,MHR1,MRF1,MRP1,MRP13,MRP17,MRP20,MRP21,MRP4,MRP49,MRP51,MRP7,MRPL1,MRPL10,MRPL11,MRPL13,MRPL15,MRPL16,MRPL17,MRPL20,MRPL22,MRPL23,MRPL27,MRPL32,MRPL33,MRPL35,MRPL37,MRPL38,MRPL39,MRPL4,MRPL40,MRPL44,MRPL49,MRPL50,MRPL7,MRPL8,MRPL9,MRPS12,MRPS16,MRPS35,MRPS5,MRPS8,MRPS9,MSE1,MSF1,MSK1,MSS1,MST1,MSW1,MSY1,MTF1,MTF2,MTG1,MTO1,NAM2,PET123,PET127,PPE1,PTH1,PTH4,QRI7,RML2,RPO41,RSF1,RSM18,RSM19,RSM22,RSM23,RSM26,RSM27,RSM28,RSM7,RTC6,SWS2,TUF1,YLR281C,YNL122C	83	0.934762	bottom of list	bottom of list (fitness gain in CC)	1.47e-06	ks	YBL038W,YBL090W,YBR146W,YBR251W,YBR268W,YBR282W,YCR003W,YCR046C,YCR071C,YDL044C,YDL104C,YDL202W,YDR116C,YDR237W,YDR268W,YDR296W,YDR322W,YDR347W,YDR405W,YDR494W,YEL050C,YER050C,YFL036W,YGL129C,YGL143C,YGL236C,YGR084C,YGR150C,YGR165W,YGR215W,YGR220C,YHL004W,YHR011W,YHR075C,YHR189W,YJL063C,YJL096W,YJR101W,YJR113C,YKL003C,YKL155C,YKL167C,YKL170W,YKL194C,YKR006C,YKR085C,YLR069C,YLR281C,YLR312W-A,YLR382C,YLR439W,YML009C,YMR023C,YMR030W,YMR097C,YMR158W,YMR225C,YMR228W,YMR286W,YNL005C,YNL073W,YNL081C,YNL122C,YNL177C,YNL252C,YNL284C,YNR022C,YNR036C,YNR037C,YOL023W,YOL033W,YOL114C,YOR017W,YOR150W,YOR158W,YOR187W,YPL005W,YPL013C,YPL097W,YPL118W,YPL173W,YPL183W-A,YPR047W
MJ006	enrichment.Process	GO:0032543	mitochondrial translation	AEP3,DIA4,IFM1,IMG1,IMG2,MEF1,MHR1,MRF1,MRP1,MRP13,MRP17,MRP20,MRP21,MRP4,MRP49,MRP51,MRP7,MRPL1,MRPL10,MRPL11,MRPL13,MRPL15,MRPL16,MRPL17,MRPL20,MRPL22,MRPL23,MRPL27,MRPL32,MRPL33,MRPL35,MRPL37,MRPL38,MRPL39,MRPL4,MRPL40,MRPL44,MRPL49,MRPL50,MRPL7,MRPL8,MRPL9,MRPS12,MRPS16,MRPS35,MRPS5,MRPS8,MRPS9,MSE1,MSF1,MSK1,MST1,MSW1,MSY1,MTF2,MTG1,NAM2,PET123,PPE1,PTH1,PTH4,RML2,RSM18,RSM19,RSM22,RSM23,RSM26,RSM27,RSM28,RSM7,RTC6,SWS2,TUF1,YLR281C,YNL122C	75	0.908705	bottom of list	bottom of list (fitness gain in CC)	6.69e-06	ks	YBL038W,YBL090W,YBR146W,YBR251W,YBR268W,YBR282W,YCR003W,YCR046C,YCR071C,YDL044C,YDL202W,YDR116C,YDR237W,YDR268W,YDR296W,YDR322W,YDR347W,YDR405W,YDR494W,YEL050C,YER050C,YGL129C,YGL143C,YGR084C,YGR165W,YGR215W,YGR220C,YHL004W,YHR011W,YHR075C,YHR189W,YJL063C,YJL096W,YJR101W,YJR113C,YKL003C,YKL155C,YKL167C,YKL170W,YKL194C,YKR006C,YKR085C,YLR069C,YLR281C,YLR312W-A,YLR382C,YLR439W,YML009C,YMR097C,YMR158W,YMR225C,YMR286W,YNL005C,YNL073W,YNL081C,YNL122C,YNL177C,YNL252C,YNL284C,YNR022C,YNR036C,YNR037C,YOL023W,YOL033W,YOL114C,YOR150W,YOR158W,YOR187W,YPL005W,YPL013C,YPL097W,YPL118W,YPL173W,YPL183W-A,YPR047W
MJ006	enrichment.Process	GO:0042274	ribosomal small subunit biogenesis	DRS2,EFG1,FYV7,GEP3,HCR1,LOC1,LSM6,LSM7,LTV1,MRPS9,NSR1,RPS0A,RPS0B,RPS10A,RPS10B,RPS11B,RPS14A,RPS16A,RPS16B,RPS17A,RPS17B,RPS18A,RPS18B,RPS19A,RPS19B,RPS21A,RPS21B,RPS23A,RPS24A,RPS27A,RPS27B,RPS28A,RPS28B,RPS6B,RPS7A,RPS7B,RPS9A,RPS9B,RSM19,RSM7,SAC3,SQS1,TMA23,TOM1,TSR2,TSR3,UTP30,YAR1	48	0.624327	bottom of list	bottom of list (fitness gain in CC)	9.62e-06	ks	YAL026C,YBR048W,YBR146W,YBR181C,YBR189W,YCR031C,YDL083C,YDR159W,YDR378C,YDR447C,YDR450W,YDR457W,YER074W,YFR001W,YGR118W,YGR159C,YGR214W,YGR271C-A,YHR021C,YJL136C,YJR113C,YKL143W,YKL156W,YKR057W,YKR060W,YLR048W,YLR068W,YLR192C,YLR264W,YLR435W,YML024W,YML026C,YMR143W,YMR230W,YMR269W,YNL096C,YNL147W,YNL224C,YNL302C,YNR037C,YOL121C,YOR006C,YOR096W,YOR167C,YOR205C,YOR293W,YPL081W,YPL239W
MJ006	enrichment.Process	GO:0042254	ribosome biogenesis	ACL4,ALB1,ARX1,BMT2,BMT5,BMT6,BUD20,CAM1,CGR1,CTM1,DBP3,DBP7,DRS2,DSS1,ECM1,EFG1,EFM1,FYV7,GEP3,GSP2,HCR1,HIT1,HPM1,JJJ1,LOC1,LSM6,LSM7,LTV1,MPP6,MRH4,MRM1,MRM2,MRPL11,MRPL7,MRPS9,MTG1,NGL2,NOP12,NOP16,NSR1,NUP120,PIH1,PUF6,PUS5,PUS6,PUS7,PUS9,RAI1,RCM1,REH1,REI1,REX3,REX4,RKM1,RKM2,RNH70,RNP1,RPA12,RPA14,RPA34,RPA49,RPL11B,RPL12B,RPL14A,RPL14B,RPL17B,RPL1B,RPL24B,RPL26A,RPL33B,RPL34A,RPL35B,RPL37B,RPL40B,RPL6A,RPL6B,RPL7A,RPL7B,RPL8A,RPL8B,RPS0A,RPS0B,RPS10A,RPS10B,RPS11B,RPS14A,RPS16A,RPS16B,RPS17A,RPS17B,RPS18A,RPS18B,RPS19A,RPS19B,RPS21A,RPS21B,RPS23A,RPS24A,RPS26B,RPS27A,RPS27B,RPS28A,RPS28B,RPS6B,RPS7A,RPS7B,RPS9A,RPS9B,RRP6,RRP8,RSA1,RSA3,RSM19,RSM7,RTC3,RTC6,SAC3,SHB17,SNU66,SQS1,SSB1,SSB2,SSD1,SSF2,SWS2,SYO1,TIF4631,TMA108,TMA20,TMA23,TMA64,TOM1,TOR1,TRM3,TSR2,TSR3,UTP30,XRN1,YAR1,ZUO1	140	0.372261	bottom of list	bottom of list (fitness gain in CC)	0.00067	ks	YAL026C,YAL059W,YBR048W,YBR141C,YBR146W,YBR181C,YBR189W,YBR267W,YCR031C,YDL036C,YDL063C,YDL083C,YDL112W,YDL136W,YDL202W,YDL229W,YDR083W,YDR101C,YDR117C,YDR156W,YDR159W,YDR161W,YDR198C,YDR237W,YDR293C,YDR312W,YDR378C,YDR418W,YDR447C,YDR450W,YDR457W,YDR496C,YDR500C,YER002W,YER007C-A,YER056C-A,YER074W,YER131W,YFR001W,YGL029W,YGL064C,YGL076C,YGL078C,YGL135W,YGL136C,YGL173C,YGL246C,YGR085C,YGR118W,YGR148C,YGR159C,YGR162W,YGR169C,YGR214W,YGR271C-A,YGR276C,YGR285C,YHL001W,YHL033C,YHL039W,YHR021C,YHR034C,YHR087W,YHR109W,YIL096C,YIL110W,YIL137C,YJL122W,YJL136C,YJL148W,YJL177W,YJR055W,YJR063W,YJR066W,YJR113C,YKL006W,YKL057C,YKL143W,YKL156W,YKR024C,YKR043C,YKR057W,YKR060W,YKR094C,YLL045C,YLL046C,YLR048W,YLR063W,YLR068W,YLR074C,YLR107W,YLR165C,YLR192C,YLR221C,YLR264W,YLR344W,YLR387C,YLR435W,YLR448W,YML024W,YML026C,YML073C,YMR097C,YMR143W,YMR230W,YMR269W,YMR285C,YMR287C,YNL022C,YNL081C,YNL096C,YNL147W,YNL209W,YNL224C,YNL227C,YNL248C,YNL302C,YNR024W,YNR037C,YOL041C,YOL080C,YOL121C,YOR001W,YOR006C,YOR096W,YOR167C,YOR185C,YOR201C,YOR205C,YOR234C,YOR243C,YOR293W,YOR308C,YPL048W,YPL081W,YPL183W-A,YPL193W,YPL198W,YPL208W,YPL239W
MJ006	enrichment.Process	GO:0022613	ribonucleoprotein complex biogenesis	ACL4,ALB1,ARX1,BMT2,BMT5,BMT6,BRR1,BUD20,CAM1,CDC40,CDC73,CGR1,CTM1,DBP3,DBP7,DRS2,DSS1,ECM1,ECM2,EDC3,EFG1,EFM1,FYV7,GEP3,GSP2,HCR1,HIT1,HPM1,HSC82,HSP82,IST3,ISY1,JJJ1,LOC1,LSM6,LSM7,LTV1,MPP6,MRH4,MRM1,MRM2,MRPL11,MRPL7,MRPS9,MTG1,MUD2,NAM8,NGL2,NOP12,NOP16,NSR1,NUP120,PBP1,PIH1,PRP18,PUB1,PUF6,PUS5,PUS6,PUS7,PUS9,RAI1,RCM1,REH1,REI1,REX3,REX4,RKM1,RKM2,RNH70,RNP1,RPA12,RPA14,RPA34,RPA49,RPB4,RPL11B,RPL12B,RPL14A,RPL14B,RPL17B,RPL1B,RPL24B,RPL26A,RPL33B,RPL34A,RPL35B,RPL37B,RPL38,RPL40B,RPL6A,RPL6B,RPL7A,RPL7B,RPL8A,RPL8B,RPS0A,RPS0B,RPS10A,RPS10B,RPS11B,RPS14A,RPS16A,RPS16B,RPS17A,RPS17B,RPS18A,RPS18B,RPS19A,RPS19B,RPS21A,RPS21B,RPS23A,RPS24A,RPS26B,RPS27A,RPS27B,RPS28A,RPS28B,RPS6B,RPS7A,RPS7B,RPS9A,RPS9B,RRP6,RRP8,RSA1,RSA3,RSM19,RSM7,RTC3,RTC6,RTF1,SAC3,SCD6,SHB17,SKY1,SNU66,SQS1,SSB1,SSB2,SSD1,SSF2,SWS2,SYO1,TAH1,THO1,TIF4631,TIF4632,TMA108,TMA20,TMA22,TMA23,TMA64,TOM1,TOR1,TRM3,TSR2,TSR3,UTP30,XRN1,YAR1,ZUO1	163	0.34457	bottom of list	bottom of list (fitness gain in CC)	0.0018	ks	YAL026C,YAL059W,YBR048W,YBR065C,YBR141C,YBR146W,YBR181C,YBR189W,YBR267W,YCR031C,YCR060W,YDL036C,YDL063C,YDL083C,YDL112W,YDL136W,YDL202W,YDL229W,YDR083W,YDR101C,YDR117C,YDR156W,YDR159W,YDR161W,YDR198C,YDR237W,YDR293C,YDR312W,YDR364C,YDR378C,YDR418W,YDR447C,YDR450W,YDR457W,YDR496C,YDR500C,YEL015W,YER002W,YER007C-A,YER056C-A,YER063W,YER074W,YER131W,YFR001W,YGL029W,YGL049C,YGL064C,YGL076C,YGL078C,YGL135W,YGL136C,YGL173C,YGL244W,YGL246C,YGR006W,YGR085C,YGR118W,YGR148C,YGR159C,YGR162W,YGR169C,YGR178C,YGR214W,YGR271C-A,YGR276C,YGR285C,YHL001W,YHL033C,YHL039W,YHR021C,YHR034C,YHR086W,YHR087W,YHR109W,YIL096C,YIL110W,YIL137C,YIR005W,YJL122W,YJL136C,YJL140W,YJL148W,YJL177W,YJR014W,YJR050W,YJR055W,YJR063W,YJR066W,YJR113C,YKL006W,YKL057C,YKL074C,YKL143W,YKL156W,YKR024C,YKR043C,YKR057W,YKR060W,YKR094C,YLL045C,YLL046C,YLR048W,YLR063W,YLR068W,YLR074C,YLR107W,YLR165C,YLR192C,YLR221C,YLR264W,YLR325C,YLR344W,YLR387C,YLR418C,YLR435W,YLR448W,YML024W,YML026C,YML073C,YMR097C,YMR143W,YMR186W,YMR216C,YMR230W,YMR269W,YMR285C,YMR287C,YNL016W,YNL022C,YNL081C,YNL096C,YNL147W,YNL209W,YNL224C,YNL227C,YNL248C,YNL302C,YNR024W,YNR037C,YOL041C,YOL080C,YOL121C,YOR001W,YOR006C,YOR096W,YOR167C,YOR185C,YOR201C,YOR205C,YOR234C,YOR243C,YOR293W,YOR308C,YPL048W,YPL081W,YPL183W-A,YPL193W,YPL198W,YPL208W,YPL239W,YPL240C,YPR057W,YPR129W
MJ006	enrichment.Process	GO:0019363	pyridine nucleotide biosynthetic process	BNA2,BNA4,BNA6,BNA7,EMI2,ENO1,HXK1,HXK2,NMA1,NMA2,NPT1,NRK1,PDA1,PDB1,PFK1,PNC1,PNP1,POF1,POS5,PYK2,TDH1,TDH2,TDH3,URH1,YLR446W	25	0.606982	top of list	top of list (fitness decrease in CC)	0.0043	ks	YBL098W,YBR221C,YCL047C,YDR400W,YDR428C,YDR516C,YER178W,YFR047C,YFR053C,YGL037C,YGL253W,YGR010W,YGR192C,YGR240C,YGR254W,YJL052W,YJR009C,YJR078W,YLR209C,YLR328W,YLR446W,YNL129W,YOR209C,YOR347C,YPL188W
MJ006	enrichment.Process	GO:0000028	ribosomal small subunit assembly	DRS2,NSR1,RPS0A,RPS0B,RPS10A,RPS10B,RPS11B,RPS14A,RPS17A,RPS17B,RPS19A,RPS19B,RPS27A,RPS27B,RPS28A,RPS28B,RSM19,RSM7	18	0.434037	bottom of list	bottom of list (fitness gain in CC)	0.0045	ks	YAL026C,YBR048W,YCR031C,YDR447C,YGR159C,YGR214W,YHR021C,YJR113C,YKL156W,YLR048W,YLR264W,YML024W,YMR230W,YNL302C,YNR037C,YOL121C,YOR167C,YOR293W
MJ006	enrichment.Process	GO:0030490	maturation of SSU-rRNA	EFG1,FYV7,GEP3,HCR1,LOC1,LSM6,LSM7,MRPS9,RPS0A,RPS0B,RPS11B,RPS14A,RPS16A,RPS16B,RPS18A,RPS18B,RPS21A,RPS21B,RPS23A,RPS24A,RPS27A,RPS27B,RPS28A,RPS28B,RPS6B,RPS9A,RPS9B,SQS1,TOM1,TSR2,TSR3,UTP30	32	0.634045	bottom of list	bottom of list (fitness gain in CC)	0.0049	ks	YBR048W,YBR146W,YBR181C,YBR189W,YCR031C,YDL083C,YDR378C,YDR450W,YDR457W,YER074W,YFR001W,YGR118W,YGR214W,YGR271C-A,YHR021C,YJL136C,YKL156W,YKR057W,YKR060W,YLR048W,YLR068W,YLR192C,YLR264W,YLR435W,YML026C,YMR143W,YNL147W,YNL224C,YOR006C,YOR167C,YOR205C,YPL081W
MJ006	enrichment.Process	GO:0034660	ncRNA metabolic process	ABP140,AIM10,AIR1,ARC1,ATS1,BDF1,BMT2,BMT5,BMT6,CCM1,CGI121,CGR1,CTR9,DBP3,DBP7,DBR1,DEG1,DIA4,DOM34,DSS1,DST1,DTD1,DUS1,DUS3,DUS4,EFG1,ELP2,ELP3,ELP4,ELP6,FMT1,FYV7,GEP3,GON7,HBS1,HCR1,HER2,HHT1,HHT2,HIT1,IKI1,IKI3,ISU1,ISU2,JHD2,JJJ1,KTI11,KTI12,LHP1,LOC1,LOS1,LSM6,LSM7,MMS1,MPP6,MRM1,MRM2,MRPS9,MSE1,MSF1,MSK1,MSS1,MST1,MSW1,MSY1,MTO1,NAM2,NCL1,NCS2,NCS6,NGL2,NOP12,NOP16,NPL4,NSR1,PIH1,POA1,PPM2,PUS1,PUS2,PUS4,PUS5,PUS6,PUS7,PUS9,QRI7,RAI1,RCM1,REX3,REX4,RNH70,RPA12,RPA14,RPA34,RPA49,RPL17B,RPL1B,RPL35B,RPL37B,RPL7A,RPL7B,RPL8A,RPL8B,RPS0A,RPS0B,RPS11B,RPS14A,RPS16A,RPS16B,RPS18A,RPS18B,RPS21A,RPS21B,RPS23A,RPS24A,RPS27A,RPS27B,RPS28A,RPS28B,RPS6B,RPS7A,RPS7B,RPS9A,RPS9B,RRP6,RRP8,RTC3,RTF1,RTT10,RTT101,SAP185,SAP190,SIT4,SKI7,SMM1,SNU66,SQS1,SSB1,SSB2,SSD1,STP1,SWM2,TAD1,TAN1,TCD1,TCD2,TFC3,TGS1,TMA64,TOM1,TOR1,TRF5,TRM1,TRM10,TRM11,TRM12,TRM13,TRM2,TRM3,TRM44,TRM732,TRM8,TRM82,TRM9,TSR2,TSR3,TUM1,TYW1,TYW3,UBA4,UTP30,XRN1,YCL001W-A,YCL001W-B,YMR087W,YNL040W,ZUO1	177	0.389452	bottom of list	bottom of list (fitness gain in CC)	0.005	ks	YAL001C,YAL020C,YBL013W,YBL024W,YBL071W-A,YBR010W,YBR022W,YBR048W,YBR141C,YBR146W,YBR170C,YBR181C,YBR189W,YCL001W-A,YCL001W-B,YCR031C,YDL036C,YDL047W,YDL051W,YDL083C,YDL104C,YDL112W,YDL136W,YDL201W,YDL219W,YDL229W,YDR083W,YDR117C,YDR120C,YDR156W,YDR165W,YDR268W,YDR293C,YDR378C,YDR450W,YDR457W,YDR463W,YDR500C,YER002W,YER074W,YER087W,YFL001W,YFR001W,YGL029W,YGL043W,YGL050W,YGL063W,YGL076C,YGL078C,YGL105W,YGL135W,YGL136C,YGL173C,YGL211W,YGL232W,YGL236C,YGL243W,YGL244W,YGL246C,YGR118W,YGR150C,YGR159C,YGR169C,YGR200C,YGR214W,YGR271C-A,YGR276C,YGR285C,YHL033C,YHR003C,YHR011W,YHR021C,YHR034C,YHR087W,YHR111W,YHR187W,YIL079C,YIL096C,YJL047C,YJL098W,YJL136C,YJL148W,YJL177W,YJL184W,YJR055W,YJR063W,YJR066W,YJR119C,YKL027W,YKL110C,YKL149C,YKL156W,YKL194C,YKL205W,YKR024C,YKR028W,YKR056W,YKR057W,YKR060W,YKR084C,YLL045C,YLR048W,YLR063W,YLR068W,YLR107W,YLR165C,YLR192C,YLR264W,YLR382C,YLR384C,YLR399C,YLR401C,YLR405W,YLR435W,YML005W,YML014W,YML026C,YML036W,YML080W,YMR023C,YMR087W,YMR143W,YMR259C,YMR285C,YMR287C,YMR293C,YMR312W,YNL001W,YNL022C,YNL031C,YNL040W,YNL073W,YNL096C,YNL119W,YNL147W,YNL209W,YNL224C,YNL227C,YNL248C,YNL292W,YNL299W,YNR004W,YNR015W,YNR024W,YOL033W,YOL041C,YOL080C,YOL093W,YOL124C,YOL125W,YOL141W,YOL145C,YOR001W,YOR006C,YOR076C,YOR096W,YOR167C,YOR201C,YOR205C,YOR226C,YOR239W,YOR243C,YOR251C,YOR308C,YPL030W,YPL081W,YPL086C,YPL097W,YPL101W,YPL135W,YPL157W,YPL183C,YPL198W,YPL207W,YPL212C,YPR047W,YPR164W
MJ006	enrichment.Process	GO:0002181	cytoplasmic translation	AFG3,CLU1,GIR2,HCR1,MTG2,RBG1,RBG2,RPL11B,RPL12B,RPL13A,RPL13B,RPL14A,RPL14B,RPL15B,RPL16A,RPL16B,RPL17B,RPL18B,RPL19A,RPL19B,RPL1B,RPL20A,RPL20B,RPL21A,RPL21B,RPL22B,RPL24B,RPL26A,RPL27A,RPL29,RPL2A,RPL31A,RPL31B,RPL33B,RPL34A,RPL35B,RPL36A,RPL36B,RPL37B,RPL38,RPL39,RPL40B,RPL41A,RPL41B,RPL43B,RPL4A,RPL6A,RPL6B,RPL7A,RPL7B,RPL8A,RPL8B,RPL9A,RPL9B,RPP1A,RPP1B,RPP2A,RPP2B,RPS0A,RPS0B,RPS10A,RPS10B,RPS11B,RPS14A,RPS16A,RPS16B,RPS17A,RPS17B,RPS18A,RPS18B,RPS19A,RPS19B,RPS21A,RPS21B,RPS22A,RPS22B,RPS24A,RPS25A,RPS26B,RPS27A,RPS27B,RPS28A,RPS28B,RPS29A,RPS30A,RPS30B,RPS4A,RPS4B,RPS6B,RPS7A,RPS7B,RPS9A,SLH1,SSA1,SSB1,SSB2,TAE1,TMA19,TMA20,TMA22,TMA46,TMA64,TMA7	103	0.466466	bottom of list	bottom of list (fitness gain in CC)	0.0056	ks	YAL005C,YAL036C,YBL027W,YBR031W,YBR048W,YBR084C-A,YBR181C,YBR191W,YBR261C,YCR031C,YDL075W,YDL081C,YDL082W,YDL083C,YDL130W,YDL133C-A,YDL136W,YDL184C,YDL229W,YDR117C,YDR152W,YDR382W,YDR418W,YDR447C,YDR450W,YDR500C,YER007C-A,YER017C,YER056C-A,YER074W,YER131W,YFL034C-A,YFR031C-A,YFR032C-A,YGL076C,YGL135W,YGL147C,YGR027C,YGR085C,YGR148C,YGR173W,YGR214W,YGR271W,YHL001W,YHL033C,YHR010W,YHR021C,YHR168W,YHR203C,YIL133C,YJL136C,YJL177W,YJL189W,YJL190C,YJR014W,YJR094W-A,YJR145C,YKL006W,YKL056C,YKL156W,YKR057W,YKR094C,YLL045C,YLR048W,YLR192C,YLR262C-A,YLR264W,YLR287C-A,YLR325C,YLR344W,YLR367W,YLR388W,YLR406C,YLR448W,YML024W,YML026C,YML073C,YMR012W,YMR121C,YMR142C,YMR143W,YMR194W,YMR230W,YMR242C,YNL067W,YNL069C,YNL096C,YNL209W,YNL301C,YNL302C,YOL039W,YOL121C,YOR091W,YOR096W,YOR167C,YOR182C,YOR234C,YOR293W,YOR312C,YPL079W,YPL081W,YPL198W,YPL249C-A
MJ006	enrichment.Process	GO:0006325	chromatin organization	ACS1,ADR1,AHC1,AHC2,APC9,ARD1,ARP6,ASF1,ASF2,ASH1,BDF1,BRE1,BRE2,BUD6,CAC2,CDC26,CDC73,CHD1,CHZ1,CTI6,CTR9,DEP1,DIA2,DLS1,DOC1,DOT1,DOT6,DPB3,DPB4,EAF3,EAF6,EAF7,ELF1,ELP3,ELP4,ESC1,ESC2,ESC8,FKH1,FKH2,FOB1,FPR3,FPR4,FUB1,FUN19,FUN30,GAS1,GIC1,GIS1,GTR1,HAT1,HAT2,HDA2,HDA3,HEK2,HEL1,HEL2,HHF1,HHO1,HHT1,HHT2,HIR1,HIR2,HIR3,HMT1,HOS1,HOS2,HOS3,HOS4,HPA2,HPA3,HPC2,HSL7,HST1,HST2,HST3,HST4,HTA2,HTB2,HTZ1,IES1,IES2,IOC2,IOC3,IOC4,IRS4,ISW1,ISW2,ITC1,JHD1,JHD2,LEO1,LGE1,LYS20,MAF1,MEC3,MGA2,MLP1,MRC1,MRN1,MSH2,MSI1,MSN2,MSN4,NAM7,NAP1,NAT4,NGG1,NHP10,NHP6A,NHP6B,NNT1,NPT1,NSI1,NTO1,NUP120,NUP133,NUP170,NUP2,PAA1,PHO2,PHO23,PHO4,PNC1,PUF4,RAD54,RCO1,REG1,RIF1,RKR1,RPH1,RSC1,RSC2,RTF1,RTT102,RTT106,RTT109,RXT2,RXT3,SAP30,SAS2,SAS3,SAS4,SAS5,SCS2,SDC1,SEM1,SET2,SET3,SET4,SET5,SGF29,SGF73,SHG1,SIF2,SIN3,SIR1,SNF2,SNF5,SNT1,SNT2,SPP1,SPT2,SPT20,SPT21,SPT23,SPT3,SPT4,SPT8,SRB8,SUM1,SUS1,SWC3,SWC5,SWC7,SWD1,SWD3,SWP82,SWR1,TAF14,TEL1,TOF2,TOP1,TUP1,UBC7,UBP8,UBX3,ULS1,UME1,VPS71,VPS72,YAF9,YKU70,YKU80,YNG1,YNG2,YOR338W,YPL216W,ZDS1,ZDS2	200	0.372444	both ends	both ends	0.0058	ks	YAL011W,YAL013W,YAL019W,YAL034C,YAL054C,YAR003W,YBL002W,YBL003C,YBL008W,YBL032W,YBL052C,YBL079W,YBL088C,YBR009C,YBR010W,YBR034C,YBR089C-A,YBR095C,YBR103W,YBR111W-A,YBR133C,YBR175W,YBR195C,YBR215W,YBR231C,YBR245C,YBR258C,YBR275C,YBR278W,YBR289W,YCL010C,YCL061C,YCR033W,YCR076C,YCR081W,YCR082W,YCR084C,YDL002C,YDL074C,YDL076C,YDL091C,YDL106C,YDL182W,YDL197C,YDR005C,YDR026C,YDR028C,YDR071C,YDR096W,YDR110W,YDR121W,YDR176W,YDR181C,YDR191W,YDR216W,YDR266C,YDR295C,YDR310C,YDR334W,YDR363W,YDR363W-A,YDR392W,YDR440W,YDR469W,YDR485C,YEL056W,YEL066W,YER030W,YER051W,YER088C,YER120W,YER161C,YER164W,YER169W,YFL013C,YFL049W,YFR013W,YFR034C,YFR036W,YGL014W,YGL037C,YGL066W,YGL131C,YGL133W,YGL163C,YGL194C,YGL240W,YGL244W,YGR056W,YGR063C,YGR275W,YHR013C,YHR061C,YHR090C,YHR207C,YIL112W,YIL131C,YIR033W,YJL065C,YJL105W,YJL115W,YJL168C,YJR082C,YJR119C,YJR140C,YKL020C,YKL057C,YKL062W,YKL160W,YKL185W,YKR010C,YKR017C,YKR019C,YKR029C,YKR048C,YKR082W,YKR095W,YKR101W,YLL002W,YLR015W,YLR055C,YLR085C,YLR095C,YLR102C,YLR285W,YLR288C,YLR319C,YLR335W,YLR357W,YLR385C,YLR399C,YLR418C,YLR449W,YML041C,YML074C,YML102W,YML109W,YML121W,YMR022W,YMR037C,YMR044W,YMR069W,YMR075W,YMR080C,YMR106C,YMR127C,YMR179W,YMR219W,YMR223W,YMR247C,YMR263W,YMR273C,YMR284W,YMR307W,YNL031C,YNL068C,YNL097C,YNL107W,YNL136W,YNL206C,YNL215W,YOL004W,YOL006C,YOL012C,YOL017W,YOL068C,YOL090W,YOL145C,YOL148C,YOR023C,YOR025W,YOR038C,YOR064C,YOR080W,YOR123C,YOR191W,YOR209C,YOR213C,YOR290C,YOR304W,YOR338W,YPL001W,YPL015C,YPL055C,YPL086C,YPL101W,YPL116W,YPL127C,YPL129W,YPL138C,YPL139C,YPL181W,YPL184C,YPL216W,YPR023C,YPR031W,YPR052C,YPR068C,YPR179C,YPR193C
MJ006	enrichment.Process	GO:0019359	nicotinamide nucleotide biosynthetic process	BNA2,BNA4,BNA6,BNA7,EMI2,ENO1,HXK1,HXK2,NMA1,NMA2,NPT1,NRK1,PDA1,PDB1,PFK1,PNP1,POF1,POS5,PYK2,TDH1,TDH2,TDH3,URH1,YLR446W	24	0.603075	top of list	top of list (fitness decrease in CC)	0.0094	ks	YBL098W,YBR221C,YCL047C,YDR400W,YDR428C,YDR516C,YER178W,YFR047C,YFR053C,YGL253W,YGR010W,YGR192C,YGR240C,YGR254W,YJL052W,YJR009C,YJR078W,YLR209C,YLR328W,YLR446W,YNL129W,YOR209C,YOR347C,YPL188W
MJ005	enrichment.Keyword	KW-0687	Ribonucleoprotein	ASC1,EHD3,FYV4,IMG1,IMG2,LSM1,LSM6,LSM7,MHR1,MRP1,MRP13,MRP17,MRP20,MRP21,MRP4,MRP49,MRP51,MRP7,MRPL1,MRPL10,MRPL11,MRPL13,MRPL15,MRPL16,MRPL17,MRPL20,MRPL22,MRPL23,MRPL27,MRPL32,MRPL33,MRPL35,MRPL37,MRPL38,MRPL39,MRPL4,MRPL40,MRPL44,MRPL49,MRPL50,MRPL7,MRPL8,MRPL9,MRPS12,MRPS16,MRPS35,MRPS5,MRPS8,MRPS9,MUD1,NOP16,PBP2,PET123,QRI5,RML2,RPL11B,RPL13A,RPL13B,RPL14A,RPL14B,RPL15B,RPL16A,RPL16B,RPL17B,RPL19A,RPL20B,RPL21A,RPL21B,RPL22B,RPL24B,RPL26A,RPL27A,RPL29,RPL31A,RPL31B,RPL33B,RPL34A,RPL36A,RPL36B,RPL37B,RPL38,RPL39,RPL40B,RPL41A,RPL4A,RPL6A,RPL6B,RPL7A,RPL7B,RPL8A,RPL8B,RPL9A,RPL9B,RPP1A,RPP1B,RPP2A,RPP2B,RPS0A,RPS0B,RPS10A,RPS10B,RPS14A,RPS16A,RPS17A,RPS17B,RPS18B,RPS19A,RPS19B,RPS21A,RPS21B,RPS22A,RPS22B,RPS25A,RPS26B,RPS27A,RPS27B,RPS28A,RPS28B,RPS29A,RPS30B,RPS4A,RPS7A,RPS7B,RPS9A,RPS9B,RSA3,RSM18,RSM19,RSM22,RSM23,RSM26,RSM27,RSM28,RSM7,RTC6,SHE10,SNU66,SWS2,TMA22,YNL122C	140	0.325788	bottom of list	bottom of list (fitness gain in CC)	0.0024	ks	YBL038W,YBL090W,YBR031W,YBR084C-A,YBR119W,YBR146W,YBR189W,YBR191W,YBR233W,YBR251W,YBR268W,YBR282W,YCR003W,YCR031C,YCR046C,YCR071C,YDL075W,YDL081C,YDL082W,YDL130W,YDL184C,YDL202W,YDR036C,YDR116C,YDR237W,YDR296W,YDR322W,YDR347W,YDR378C,YDR382W,YDR405W,YDR447C,YDR494W,YDR500C,YEL050C,YER002W,YER050C,YER056C-A,YER131W,YFL034C-A,YFR032C-A,YGL076C,YGL129C,YGL147C,YGL228W,YGR027C,YGR084C,YGR085C,YGR148C,YGR165W,YGR214W,YGR215W,YGR220C,YHL001W,YHL004W,YHL033C,YHR010W,YHR021C,YHR059W,YIL133C,YJL063C,YJL096W,YJL124C,YJL136C,YJL177W,YJL189W,YJL190C,YJR014W,YJR101W,YJR113C,YJR145C,YKL003C,YKL006W,YKL155C,YKL156W,YKL167C,YKL170W,YKR006C,YKR057W,YKR085C,YKR094C,YLL045C,YLR048W,YLR204W,YLR221C,YLR264W,YLR312W-A,YLR325C,YLR344W,YLR367W,YLR388W,YLR406C,YLR439W,YLR448W,YML009C,YML024W,YML026C,YML073C,YMR116C,YMR121C,YMR142C,YMR143W,YMR158W,YMR194W,YMR225C,YMR230W,YMR286W,YNL005C,YNL067W,YNL069C,YNL081C,YNL096C,YNL122C,YNL147W,YNL177C,YNL252C,YNL284C,YNL302C,YNR022C,YNR036C,YNR037C,YOL039W,YOL121C,YOR096W,YOR150W,YOR158W,YOR167C,YOR182C,YOR234C,YOR293W,YOR308C,YOR312C,YPL013C,YPL079W,YPL081W,YPL118W,YPL173W,YPL183W-A,YPL198W,YPL249C-A
MJ005	enrichment.Keyword	KW-0462	Maltose metabolism	IMA1,IMA5,MAL11,MAL12,MAL13,MAL31,MAL32,MAL33	8	1.41989	top of list	top of list (fitness decrease in CC)	0.0025	ks	YBR297W,YBR298C,YBR299W,YGR287C,YGR288W,YGR289C,YGR292W,YJL216C
MJ005	enrichment.Keyword	KW-0689	Ribosomal protein	ASC1,EHD3,FYV4,IMG1,IMG2,MHR1,MRP1,MRP13,MRP17,MRP20,MRP21,MRP4,MRP49,MRP51,MRP7,MRPL1,MRPL10,MRPL11,MRPL13,MRPL15,MRPL16,MRPL17,MRPL20,MRPL22,MRPL23,MRPL27,MRPL32,MRPL33,MRPL35,MRPL37,MRPL38,MRPL39,MRPL4,MRPL40,MRPL44,MRPL49,MRPL50,MRPL7,MRPL8,MRPL9,MRPS12,MRPS16,MRPS35,MRPS5,MRPS8,MRPS9,PET123,QRI5,RML2,RPL11B,RPL13A,RPL13B,RPL14A,RPL14B,RPL15B,RPL16A,RPL16B,RPL17B,RPL19A,RPL20B,RPL21A,RPL21B,RPL22B,RPL24B,RPL26A,RPL27A,RPL29,RPL31A,RPL31B,RPL33B,RPL34A,RPL36A,RPL36B,RPL37B,RPL38,RPL39,RPL40B,RPL41A,RPL4A,RPL6A,RPL6B,RPL7A,RPL7B,RPL8A,RPL8B,RPL9A,RPL9B,RPP1A,RPP1B,RPP2A,RPP2B,RPS0A,RPS0B,RPS10A,RPS10B,RPS14A,RPS16A,RPS17A,RPS17B,RPS18B,RPS19A,RPS19B,RPS21A,RPS21B,RPS22A,RPS22B,RPS25A,RPS26B,RPS27A,RPS27B,RPS28A,RPS28B,RPS29A,RPS30B,RPS4A,RPS7A,RPS7B,RPS9A,RPS9B,RSM18,RSM19,RSM22,RSM23,RSM26,RSM27,RSM28,RSM7,RTC6,SWS2,TMA22,YNL122C	131	0.384278	bottom of list	bottom of list (fitness gain in CC)	0.003	ks	YBL038W,YBL090W,YBR031W,YBR084C-A,YBR146W,YBR189W,YBR191W,YBR251W,YBR268W,YBR282W,YCR003W,YCR031C,YCR046C,YCR071C,YDL075W,YDL081C,YDL082W,YDL130W,YDL184C,YDL202W,YDR036C,YDR116C,YDR237W,YDR296W,YDR322W,YDR347W,YDR382W,YDR405W,YDR447C,YDR494W,YDR500C,YEL050C,YER050C,YER056C-A,YER131W,YFL034C-A,YFR032C-A,YGL076C,YGL129C,YGL147C,YGR027C,YGR084C,YGR085C,YGR148C,YGR165W,YGR214W,YGR215W,YGR220C,YHL001W,YHL004W,YHL033C,YHR010W,YHR021C,YHR059W,YIL133C,YJL063C,YJL096W,YJL136C,YJL177W,YJL189W,YJL190C,YJR014W,YJR101W,YJR113C,YJR145C,YKL003C,YKL006W,YKL155C,YKL156W,YKL167C,YKL170W,YKR006C,YKR057W,YKR085C,YKR094C,YLL045C,YLR048W,YLR204W,YLR264W,YLR312W-A,YLR325C,YLR344W,YLR367W,YLR388W,YLR406C,YLR439W,YLR448W,YML009C,YML024W,YML026C,YML073C,YMR116C,YMR121C,YMR142C,YMR143W,YMR158W,YMR194W,YMR225C,YMR230W,YMR286W,YNL005C,YNL067W,YNL069C,YNL081C,YNL096C,YNL122C,YNL177C,YNL252C,YNL284C,YNL302C,YNR022C,YNR036C,YNR037C,YOL039W,YOL121C,YOR096W,YOR150W,YOR158W,YOR167C,YOR182C,YOR234C,YOR293W,YOR312C,YPL013C,YPL079W,YPL081W,YPL118W,YPL173W,YPL183W-A,YPL198W,YPL249C-A
MJ005	enrichment.Keyword	KW-0175	Coiled coil	ADY3,AFI1,AIM44,APL5,ASF1,ASM4,ATG11,ATG16,ATG17,ATG19,ATG2,ATG23,ATG38,BBC1,BDF1,BDF2,BIK1,BLI1,BNI1,BNR1,BRE1,BTN2,BUD6,BUG1,BZZ1,CAF4,CGR1,CIK1,CIN8,CNL1,CNM67,COY1,CRN1,CSM1,CTF19,CUB1,CWC15,CWC21,DID2,DID4,DYN1,EAF6,EAF7,EDE1,EFG1,ESC2,FAR10,FAR8,FMP32,FYV7,FZO1,GET1,GFD1,GGA1,GGA2,GIM4,GIS1,GLT1,GSF2,GTB1,GTO1,GYL1,GYP5,HDA2,HDA3,HOF1,HSC82,HSP104,HSP78,IES1,IMH1,INA17,INA22,IOC2,IRC5,IVY1,JNM1,KAR3,KEL1,KEL2,KIP2,KIP3,KRE28,KXD1,LGE1,LOC1,LSO2,LTV1,MAD1,MCM16,MCM21,MDM1,MDM38,MDV1,MEH1,MIC60,MLP1,MMR1,MMS4,MOT2,MPC54,MRC1,MYO4,NDL1,NIP100,NKP2,NST1,NUP120,NUP188,NYV1,PAC1,PAM1,PAN3,RAD50,RCF1,RGD1,RGD2,RIM20,RKM1,RNH70,RQC2,RRP8,RTN1,RUD3,RVS161,RVS167,SAS4,SEC22,SET2,SGM1,SGO1,SHE10,SHE3,SHE9,SKN7,SLK19,SLM1,SMY2,SNC1,SNC2,SND1,SNF8,SNN1,SNT1,SNX4,SNX41,SPO20,SPO21,SPR28,SPR3,SPT2,SSO1,SSO2,SSP1,STP22,STV1,SVL3,SYH1,SYN8,TCB1,TCB2,TCB3,TPM1,TPM2,TRM10,UPC2,VAB2,VBA4,VFA1,VIK1,VMS1,VPH1,VPS17,VPS30,VPS38,VPS51,VPS52,VPS53,VPS54,VPS60,VPS72,YAF9,YCT1,YIL002W-A,YLH47,YLR283W,YNG2,YPL216W,YPR117W,ZEO1,ZIP1	191	0.202517	top of list	top of list (fitness decrease in CC)	0.0068	ks	YAL014C,YAL029C,YAL030W,YBL047C,YBR098W,YBR130C,YBR172C,YBR179C,YBR260C,YCL008C,YCL029C,YCL061C,YCR009C,YCR033W,YCR086W,YDL070W,YDL074C,YDL088C,YDL099W,YDL171C,YDL239C,YDR027C,YDR049W,YDR083W,YDR096W,YDR119W,YDR163W,YDR181C,YDR186C,YDR213W,YDR218C,YDR221W,YDR229W,YDR233C,YDR251W,YDR258C,YDR285W,YDR295C,YDR318W,YDR357C,YDR358W,YDR363W,YDR388W,YDR393W,YDR425W,YDR482C,YDR484W,YDR485C,YDR486C,YDR532C,YEL003W,YEL005C,YEL061C,YER068W,YER128W,YER161C,YFL013C,YFL046W,YFL047W,YFR001W,YFR038W,YGL020C,YGL029W,YGL079W,YGL086W,YGL216W,YGL228W,YGR059W,YGR142W,YGR154C,YGR169C-A,YGR238C,YGR271C-A,YGR276C,YHR090C,YHR108W,YHR114W,YHR158C,YHR184W,YHR206W,YIL002W-A,YIL105C,YIL138C,YIL159W,YIR024C,YJL020C,YJL029C,YJL036W,YJL112W,YJL115W,YJL168C,YJR082C,YJR134C,YKL002W,YKL025C,YKL057C,YKL061W,YKL143W,YKL179C,YKR007W,YKR016W,YKR020W,YKR035W-A,YKR036C,YKR054C,YKR095W,YLL026W,YLL055W,YLR068W,YLR093C,YLR095C,YLR190W,YLR211C,YLR238W,YLR254C,YLR268W,YLR283W,YLR309C,YLR315W,YLR319C,YLR360W,YLR399C,YLR423C,YLR429W,YLR431C,YML030W,YML048W,YML072C,YML103C,YML104C,YMR017W,YMR029C,YMR032W,YMR054W,YMR159C,YMR183C,YMR186W,YMR192W,YMR198W,YMR255W,YMR294W,YNL079C,YNL086W,YNL087W,YNL091W,YNL107W,YNL136W,YNL225C,YNL242W,YNL250W,YNL271C,YOL027C,YOL082W,YOL091W,YOL093W,YOL109W,YOR073W,YOR086C,YOR129C,YOR132W,YOR177C,YOR195W,YOR216C,YOR269W,YOR270C,YOR275C,YOR327C,YPL002C,YPL009C,YPL018W,YPL032C,YPL055C,YPL099C,YPL105C,YPL120W,YPL155C,YPL158C,YPL174C,YPL195W,YPL208W,YPL216W,YPL232W,YPL249C,YPL253C,YPL260W,YPR046W,YPR049C,YPR117W,YPR125W,YPR141C,YPR179C
MJ005	enrichment.NetworkNeighborAL	CL:7625	Local network neighborhood	ANY1,APL1,APL4,APL5,APL6,APM1,APM2,APM4,APS1,APS2,APS3,ARF1,ARF2,ARL1,ARL3,AXL2,BUG1,COG1,COG5,COG6,COG7,COG8,COY1,DSS4,EMP24,EMP46,EMP47,ENT5,ERP1,ERP2,ERP5,ERP6,ERV14,ERV15,ERV25,ERV29,ERV46,GCS1,GEA1,GLO3,GOS1,GRH1,GYL1,GYP1,GYP5,GYP6,GYP8,IMH1,KEX2,MDR1,MIL1,MON1,MON2,MSB3,MSO1,MUK1,MVP1,NEL1,NYV1,PEP1,PEP4,PEP8,PRB1,RCY1,RER1,ROY1,RUD3,RVS161,SEC22,SEC28,SED4,SFB2,SFB3,SFT2,SGM1,SMY1,SNC1,SNC2,SNX3,SPO20,SPS18,SRO77,SSO1,SSO2,SSP120,STE13,SYN8,SYS1,TCA17,TRS33,TRS65,TRS85,VAM6,VPS1,VPS16,VPS17,VPS21,VPS29,VPS35,VPS45,VPS5,VPS51,VPS52,VPS53,VPS54,VPS8,VPS9,YAL042C-A,YPT52,YPT53,YPT6,YPT7	112	0.834966	top of list	top of list (fitness decrease in CC)	7.51e-05	ks	YAL002W,YAL007C,YAL014C,YAL030W,YAL042C-A,YAL042W,YAR002C-A,YBL017C,YBL102W,YBL106C,YBR164C,YBR210W,YCL001W,YCR009C,YCR067C,YDL077C,YDL099W,YDL137W,YDL192W,YDL226C,YDR027C,YDR108W,YDR153C,YDR484W,YDR517W,YEL048C,YEL060C,YER122C,YFL027C,YFL034W,YFL048C,YGL002W,YGL005C,YGL054C,YGL095C,YGL124C,YGL200C,YGL223C,YGR100W,YGR166W,YGR261C,YGR284C,YHL019C,YHL031C,YHR012W,YHR035W,YHR098C,YHR110W,YIL076W,YIL140W,YJL004C,YJL024C,YJL029C,YJL044C,YJL053W,YJL154C,YJL204C,YJR005W,YJR031C,YJR058C,YJR134C,YKL079W,YKL179C,YKR001C,YKR014C,YKR020W,YLR080W,YLR093C,YLR170C,YLR250W,YLR262C,YLR268W,YLR309C,YML001W,YML012W,YML071C,YML097C,YMR004W,YMR010W,YMR017W,YMR183C,YMR192W,YMR258C,YNL041C,YNL049C,YNL051W,YNL093W,YNL204C,YNL238W,YNL293W,YNL297C,YNR049C,YOL062C,YOR069W,YOR070C,YOR089C,YOR115C,YOR132W,YOR216C,YOR219C,YOR327C,YOR357C,YPL045W,YPL051W,YPL070W,YPL154C,YPL195W,YPL232W,YPL249C,YPL259C,YPR017C,YPR029C
MJ005	enrichment.NetworkNeighborAL	CL:7626	Local network neighborhood	ANY1,APL1,APL4,APL5,APL6,APM1,APM2,APM4,APS1,APS2,APS3,ARF1,ARF2,ARL1,ARL3,BUG1,COG1,COG5,COG6,COG7,COG8,COY1,DSS4,EMP24,ENT5,ERP1,ERP5,ERP6,ERV25,ERV29,GCS1,GEA1,GLO3,GOS1,GRH1,GYL1,GYP1,GYP5,GYP6,GYP8,IMH1,KEX2,MDR1,MIL1,MON1,MON2,MSB3,MSO1,MUK1,MVP1,NEL1,NYV1,PEP1,PEP4,PEP8,PRB1,RCY1,RER1,ROY1,RUD3,RVS161,SEC22,SEC28,SED4,SFB2,SFB3,SGM1,SMY1,SNC1,SNC2,SNX3,SPO20,SPS18,SRO77,SSO1,SSO2,STE13,SYN8,SYS1,TCA17,TRS33,TRS65,TRS85,VAM6,VPS1,VPS16,VPS17,VPS21,VPS29,VPS35,VPS45,VPS5,VPS51,VPS52,VPS53,VPS54,VPS8,VPS9,YPT52,YPT53,YPT6,YPT7	102	0.906981	top of list	top of list (fitness decrease in CC)	7.87e-05	ks	YAL002W,YAL014C,YAL030W,YAR002C-A,YBL017C,YBL106C,YBR164C,YCL001W,YCR009C,YCR067C,YDL077C,YDL099W,YDL137W,YDL192W,YDL226C,YDR027C,YDR108W,YDR153C,YDR484W,YDR517W,YEL048C,YEL060C,YER122C,YFL027C,YFL034W,YGL002W,YGL005C,YGL095C,YGL124C,YGL200C,YGL223C,YGR100W,YGR166W,YGR261C,YGR284C,YHL019C,YHL031C,YHR012W,YHR035W,YHR098C,YHR110W,YIL076W,YJL004C,YJL024C,YJL029C,YJL044C,YJL053W,YJL154C,YJL204C,YJR005W,YJR031C,YJR058C,YJR134C,YKL079W,YKL179C,YKR001C,YKR014C,YKR020W,YLR093C,YLR170C,YLR262C,YLR268W,YLR309C,YML001W,YML012W,YML071C,YML097C,YMR004W,YMR010W,YMR017W,YMR183C,YMR192W,YMR258C,YNL041C,YNL049C,YNL051W,YNL093W,YNL204C,YNL238W,YNL293W,YNL297C,YNR049C,YOL062C,YOR069W,YOR070C,YOR089C,YOR115C,YOR132W,YOR216C,YOR219C,YOR327C,YOR357C,YPL045W,YPL051W,YPL070W,YPL154C,YPL195W,YPL232W,YPL249C,YPL259C,YPR017C,YPR029C
MJ005	enrichment.NetworkNeighborAL	CL:7627	Local network neighborhood	COG1,COG5,COG6,COG7,COG8,DSS4,GOS1,GYL1,GYP1,GYP5,GYP6,GYP8,KEX2,MDR1,MON1,MSB3,MSO1,MUK1,MVP1,NYV1,PEP1,PEP4,PEP8,PRB1,RCY1,ROY1,RVS161,SEC22,SNC1,SNC2,SNX3,SPO20,SRO77,SSO1,SSO2,STE13,SYN8,TCA17,TRS33,TRS65,TRS85,VAM6,VPS1,VPS16,VPS17,VPS21,VPS29,VPS35,VPS45,VPS5,VPS51,VPS52,VPS53,VPS54,VPS8,VPS9,YPT52,YPT53,YPT6,YPT7	60	1.18049	top of list	top of list (fitness decrease in CC)	0.00013	ks	YAL002W,YAL014C,YAL030W,YBL017C,YBL106C,YCR009C,YDL077C,YDR027C,YDR108W,YDR484W,YEL048C,YEL060C,YFL027C,YGL005C,YGL095C,YGL124C,YGL223C,YGR100W,YGR166W,YHL031C,YHR012W,YJL029C,YJL044C,YJL053W,YJL154C,YJL204C,YKR001C,YKR014C,YKR020W,YLR093C,YLR262C,YLR268W,YML001W,YML071C,YML097C,YMR004W,YMR017W,YMR183C,YMR192W,YMR258C,YNL041C,YNL051W,YNL093W,YNL238W,YNL293W,YNR049C,YOR069W,YOR070C,YOR089C,YOR115C,YOR132W,YOR219C,YOR327C,YOR357C,YPL045W,YPL070W,YPL154C,YPL232W,YPL249C,YPR017C
MJ005	enrichment.NetworkNeighborAL	CL:618	Local network neighborhood	EHD3,FYV4,IMG1,IMG2,MEF1,MRP1,MRP13,MRP17,MRP20,MRP21,MRP4,MRP51,MRP7,MRPL1,MRPL10,MRPL11,MRPL13,MRPL15,MRPL16,MRPL17,MRPL20,MRPL22,MRPL23,MRPL27,MRPL32,MRPL33,MRPL35,MRPL37,MRPL38,MRPL39,MRPL4,MRPL40,MRPL49,MRPL50,MRPL7,MRPL8,MRPL9,MRPS12,MRPS16,MRPS35,MRPS5,MRPS8,MRPS9,PET123,PIC2,RML2,RSM18,RSM19,RSM22,RSM23,RSM26,RSM27,RSM28,RSM7,RTC6,SWS2,TUF1,YDR114C,YNL122C	59	0.759066	bottom of list	bottom of list (fitness gain in CC)	0.00016	ks	YBL038W,YBL090W,YBR146W,YBR251W,YBR268W,YBR282W,YCR003W,YCR046C,YCR071C,YDL202W,YDR036C,YDR114C,YDR116C,YDR237W,YDR322W,YDR347W,YDR405W,YDR494W,YEL050C,YER050C,YER053C,YGL129C,YGR084C,YGR165W,YGR215W,YGR220C,YHL004W,YHR059W,YJL063C,YJL096W,YJR101W,YJR113C,YKL003C,YKL155C,YKL170W,YKR006C,YKR085C,YLR069C,YLR312W-A,YLR439W,YML009C,YMR158W,YMR286W,YNL005C,YNL081C,YNL122C,YNL177C,YNL252C,YNL284C,YNR022C,YNR036C,YNR037C,YOR150W,YOR158W,YOR187W,YPL013C,YPL118W,YPL173W,YPL183W-A
MJ005	enrichment.NetworkNeighborAL	CL:619	Local network neighborhood	EHD3,FYV4,IMG1,IMG2,MRP1,MRP13,MRP17,MRP20,MRP21,MRP4,MRP51,MRP7,MRPL1,MRPL10,MRPL13,MRPL15,MRPL16,MRPL17,MRPL20,MRPL22,MRPL23,MRPL27,MRPL32,MRPL33,MRPL35,MRPL37,MRPL38,MRPL39,MRPL4,MRPL40,MRPL49,MRPL50,MRPL7,MRPL8,MRPL9,MRPS12,MRPS16,MRPS35,MRPS5,MRPS8,MRPS9,PET123,RML2,RSM18,RSM19,RSM22,RSM23,RSM26,RSM27,RSM28,RSM7,RTC6,SWS2,YDR114C,YNL122C	55	0.719954	bottom of list	bottom of list (fitness gain in CC)	0.0003	ks	YBL038W,YBL090W,YBR146W,YBR251W,YBR268W,YBR282W,YCR003W,YCR046C,YCR071C,YDR036C,YDR114C,YDR116C,YDR237W,YDR322W,YDR347W,YDR405W,YDR494W,YEL050C,YER050C,YGL129C,YGR084C,YGR165W,YGR215W,YGR220C,YHL004W,YHR059W,YJL063C,YJL096W,YJR101W,YJR113C,YKL003C,YKL155C,YKL170W,YKR006C,YKR085C,YLR312W-A,YLR439W,YML009C,YMR158W,YMR286W,YNL005C,YNL081C,YNL122C,YNL177C,YNL252C,YNL284C,YNR022C,YNR036C,YNR037C,YOR150W,YOR158W,YPL013C,YPL118W,YPL173W,YPL183W-A
MJ005	enrichment.NetworkNeighborAL	CL:620	Local network neighborhood	EHD3,IMG1,IMG2,MRP1,MRP13,MRP17,MRP20,MRP21,MRP4,MRP51,MRP7,MRPL1,MRPL10,MRPL13,MRPL15,MRPL16,MRPL17,MRPL20,MRPL22,MRPL23,MRPL27,MRPL32,MRPL33,MRPL35,MRPL37,MRPL38,MRPL39,MRPL4,MRPL40,MRPL49,MRPL50,MRPL7,MRPL8,MRPL9,MRPS12,MRPS16,MRPS35,MRPS5,MRPS8,MRPS9,PET123,RML2,RSM18,RSM19,RSM22,RSM23,RSM26,RSM27,RSM28,RSM7,RTC6,SWS2,YNL122C	53	0.738697	bottom of list	bottom of list (fitness gain in CC)	0.00033	ks	YBL038W,YBL090W,YBR146W,YBR251W,YBR268W,YBR282W,YCR003W,YCR046C,YCR071C,YDR036C,YDR116C,YDR237W,YDR322W,YDR347W,YDR405W,YDR494W,YEL050C,YER050C,YGL129C,YGR084C,YGR165W,YGR215W,YGR220C,YHL004W,YJL063C,YJL096W,YJR101W,YJR113C,YKL003C,YKL155C,YKL170W,YKR006C,YKR085C,YLR312W-A,YLR439W,YML009C,YMR158W,YMR286W,YNL005C,YNL081C,YNL122C,YNL177C,YNL252C,YNL284C,YNR022C,YNR036C,YNR037C,YOR150W,YOR158W,YPL013C,YPL118W,YPL173W,YPL183W-A
MJ005	enrichment.NetworkNeighborAL	CL:687	Local network neighborhood	MRP1,MRP17,MRP21,MRP4,MRP51,MRPL8,MRPS12,MRPS16,MRPS35,MRPS5,MRPS8,PET123,RSM18,RSM19,RSM23,RSM26,RSM27,RSM28,RSM7	19	0.513327	bottom of list	bottom of list (fitness gain in CC)	0.0014	ks	YBL090W,YBR251W,YDR347W,YDR494W,YER050C,YGL129C,YGR165W,YGR215W,YHL004W,YJL063C,YJR101W,YJR113C,YKL003C,YMR158W,YNR036C,YNR037C,YOR158W,YPL013C,YPL118W
MJ005	enrichment.NetworkNeighborAL	CL:10634	Local network neighborhood	AIM20,FRE5,GFD2,HXT10,HXT8,IMA1,IMA5,IMP1,IRC4,MAL11,MAL12,MAL13,MAL31,MAL32,MAL33,RDS1,REE1,YBR241C,YIL154C,YJL218W,YMR035W,YMR320W,YOL160W,YPL245W,YPL277C	25	0.828763	top of list	top of list (fitness decrease in CC)	0.0015	ks	YBR241C,YBR297W,YBR298C,YBR299W,YCL036W,YCR106W,YDR540C,YFL011W,YGR287C,YGR288W,YGR289C,YGR292W,YIL154C,YIL158W,YJL214W,YJL216C,YJL217W,YJL218W,YMR035W,YMR150C,YMR320W,YOL160W,YOR384W,YPL245W,YPL277C
MJ005	enrichment.NetworkNeighborAL	CL:7711	Local network neighborhood	COG1,COG5,COG6,COG7,COG8,VPS51,VPS52,VPS53,VPS54	9	2.11048	top of list	top of list (fitness decrease in CC)	0.0017	ks	YDR027C,YDR484W,YGL005C,YGL223C,YJL029C,YKR020W,YML071C,YNL041C,YNL051W
MJ005	enrichment.NetworkNeighborAL	CL:685	Local network neighborhood	EHD3,MRP1,MRP13,MRP17,MRP21,MRP4,MRP51,MRPL8,MRPS12,MRPS16,MRPS35,MRPS5,MRPS8,PET123,RSM18,RSM19,RSM22,RSM23,RSM26,RSM27,RSM28,RSM7	22	0.546657	bottom of list	bottom of list (fitness gain in CC)	0.002	ks	YBL090W,YBR251W,YDR036C,YDR347W,YDR494W,YER050C,YGL129C,YGR084C,YGR165W,YGR215W,YHL004W,YJL063C,YJR101W,YJR113C,YKL003C,YKL155C,YMR158W,YNR036C,YNR037C,YOR158W,YPL013C,YPL118W
MJ005	enrichment.NetworkNeighborAL	CL:10684	Local network neighborhood	HXT8,IMA1,MAL11,MAL12,MAL13,MAL31,MAL32,MAL33	8	1.42258	top of list	top of list (fitness decrease in CC)	0.0022	ks	YBR297W,YBR298C,YBR299W,YGR287C,YGR288W,YGR289C,YGR292W,YJL214W
MJ005	enrichment.NetworkNeighborAL	CL:691	Local network neighborhood	MRP17,MRP4,MRPL8,MRPS12,MRPS16,MRPS5,RSM18,RSM19,RSM23,RSM7	10	1.57933	both ends	both ends	0.0022	ks	YBR251W,YER050C,YGL129C,YHL004W,YJL063C,YJR113C,YKL003C,YNR036C,YNR037C,YPL013C
MJ005	enrichment.NetworkNeighborAL	CL:10633	Local network neighborhood	AIM20,BIO2,BIO3,BIO4,BIO5,FRE5,GFD2,HXT10,HXT8,IMA1,IMA5,IMP1,IRC4,MAL11,MAL12,MAL13,MAL31,MAL32,MAL33,RDL1,RDL2,RDS1,REE1,RFU1,UBP5,VHR1,VHR2,YBR241C,YCH1,YCR102W-A,YIL154C,YJL218W,YJR154W,YMR035W,YMR320W,YOL160W,YPL245W,YPL277C	38	0.588788	top of list	top of list (fitness decrease in CC)	0.0022	ks	YBR241C,YBR297W,YBR298C,YBR299W,YCL036W,YCR102W-A,YCR106W,YDR540C,YER064C,YER144C,YFL011W,YGR203W,YGR286C,YGR287C,YGR288W,YGR289C,YGR292W,YIL056W,YIL154C,YIL158W,YJL214W,YJL216C,YJL217W,YJL218W,YJR154W,YLR073C,YMR035W,YMR150C,YMR320W,YNR056C,YNR057C,YNR058W,YOL160W,YOR285W,YOR286W,YOR384W,YPL245W,YPL277C
MJ005	enrichment.NetworkNeighborAL	CL:688	Local network neighborhood	MRP1,MRP17,MRP21,MRP4,MRP51,MRPL8,MRPS12,MRPS16,MRPS35,MRPS5,MRPS8,PET123,RSM18,RSM19,RSM23,RSM26,RSM27,RSM7	18	0.727425	bottom of list	bottom of list (fitness gain in CC)	0.0023	ks	YBL090W,YBR251W,YDR347W,YER050C,YGL129C,YGR165W,YGR215W,YHL004W,YJL063C,YJR101W,YJR113C,YKL003C,YMR158W,YNR036C,YNR037C,YOR158W,YPL013C,YPL118W
MJ005	enrichment.NetworkNeighborAL	CL:7763	Local network neighborhood	MON1,MSB3,MUK1,ROY1,VAM6,VPS16,VPS21,VPS45,VPS8,VPS9,YPT52,YPT53,YPT6,YPT7	14	1.66737	top of list	top of list (fitness decrease in CC)	0.0026	ks	YAL002W,YDL077C,YGL095C,YGL124C,YKR014C,YLR262C,YML001W,YML097C,YMR258C,YNL093W,YNL293W,YOR089C,YPL045W,YPL070W
MJ005	enrichment.NetworkNeighborAL	CL:7791	Local network neighborhood	MON1,VAM6,VPS16,VPS45,VPS8,YPT7	6	2.80128	top of list	top of list (fitness decrease in CC)	0.0032	afc	YAL002W,YDL077C,YGL095C,YGL124C,YML001W,YPL045W
MJ005	enrichment.NetworkNeighborAL	CL:686	Local network neighborhood	EHD3,MRP1,MRP13,MRP17,MRP21,MRP4,MRP51,MRPL8,MRPS12,MRPS16,MRPS35,MRPS5,MRPS8,PET123,RSM18,RSM19,RSM23,RSM26,RSM27,RSM28,RSM7	21	0.503156	bottom of list	bottom of list (fitness gain in CC)	0.0036	ks	YBL090W,YBR251W,YDR036C,YDR347W,YDR494W,YER050C,YGL129C,YGR084C,YGR165W,YGR215W,YHL004W,YJL063C,YJR101W,YJR113C,YKL003C,YMR158W,YNR036C,YNR037C,YOR158W,YPL013C,YPL118W
MJ005	enrichment.NetworkNeighborAL	CL:692	Local network neighborhood	MRP4,MRPS12,MRPS16,MRPS5,RSM18,RSM19,RSM23,RSM7	8	1.65193	both ends	both ends	0.0041	ks	YBR251W,YER050C,YGL129C,YHL004W,YJR113C,YNR036C,YNR037C,YPL013C
MJ005	enrichment.NetworkNeighborAL	CL:10632	Local network neighborhood	AIM20,AIM46,BIO2,BIO3,BIO4,BIO5,BSC1,CTP1,FLO1,FLO10,FLO11,FLO8,FRE5,FSF1,GCR2,GFD2,GTS1,HXT10,HXT8,IMA1,IMA5,IMP1,IRC4,MAL11,MAL12,MAL13,MAL31,MAL32,MAL33,MEP1,MFG1,MGA1,MSN1,MSS11,PHD1,PRM7,RDL1,RDL2,RDS1,REE1,RFU1,SFL1,TEA1,TYE7,UBP5,UIP5,VHR1,VHR2,YAL065C,YAR047C,YBR238C,YBR241C,YCH1,YCR102W-A,YDL177C,YIL154C,YJL218W,YJR154W,YMR035W,YMR316C-B,YMR317W,YMR320W,YOL160W,YOR139C,YPL245W,YPL277C	66	0.385766	top of list	top of list (fitness decrease in CC)	0.0041	ks	YAL065C,YAR047C,YAR050W,YBR238C,YBR241C,YBR291C,YBR297W,YBR298C,YBR299W,YCL036W,YCR102W-A,YCR106W,YDL037C,YDL039C,YDL177C,YDL233W,YDR540C,YER064C,YER109C,YER144C,YFL011W,YGL181W,YGR121C,YGR203W,YGR249W,YGR286C,YGR287C,YGR288W,YGR289C,YGR292W,YHR199C,YIL056W,YIL154C,YIL158W,YIR019C,YJL214W,YJL216C,YJL217W,YJL218W,YJR154W,YKL043W,YKR044W,YKR102W,YLR073C,YMR035W,YMR150C,YMR164C,YMR316C-B,YMR317W,YMR320W,YNL199C,YNR056C,YNR057C,YNR058W,YOL116W,YOL160W,YOR139C,YOR140W,YOR271C,YOR285W,YOR286W,YOR337W,YOR344C,YOR384W,YPL245W,YPL277C
MJ005	enrichment.NetworkNeighborAL	CL:621	Local network neighborhood	EHD3,IMG1,MRP1,MRP13,MRP17,MRP20,MRP21,MRP4,MRP51,MRP7,MRPL1,MRPL10,MRPL16,MRPL17,MRPL22,MRPL23,MRPL27,MRPL32,MRPL35,MRPL37,MRPL38,MRPL39,MRPL4,MRPL7,MRPL8,MRPL9,MRPS12,MRPS16,MRPS35,MRPS5,MRPS8,MRPS9,PET123,RML2,RSM18,RSM19,RSM22,RSM23,RSM26,RSM27,RSM28,RSM7,RTC6,SWS2,YNL122C	45	0.620115	bottom of list	bottom of list (fitness gain in CC)	0.0045	ks	YBL038W,YBL090W,YBR146W,YBR251W,YBR268W,YBR282W,YCR003W,YCR046C,YDR036C,YDR116C,YDR237W,YDR322W,YDR347W,YDR405W,YDR494W,YEL050C,YER050C,YGL129C,YGR084C,YGR165W,YGR215W,YGR220C,YHL004W,YJL063C,YJR101W,YJR113C,YKL003C,YKL155C,YKL170W,YLR439W,YML009C,YMR158W,YNL005C,YNL081C,YNL122C,YNL177C,YNL252C,YNL284C,YNR036C,YNR037C,YOR150W,YOR158W,YPL013C,YPL118W,YPL183W-A
MJ005	enrichment.NetworkNeighborAL	CL:689	Local network neighborhood	MRP1,MRP17,MRP21,MRP4,MRP51,MRPL8,MRPS12,MRPS16,MRPS35,MRPS5,MRPS8,PET123,RSM18,RSM19,RSM23,RSM26,RSM7	17	0.619268	bottom of list	bottom of list (fitness gain in CC)	0.0049	ks	YBL090W,YBR251W,YDR347W,YER050C,YGL129C,YGR165W,YHL004W,YJL063C,YJR101W,YJR113C,YKL003C,YMR158W,YNR036C,YNR037C,YOR158W,YPL013C,YPL118W
MJ005	enrichment.NetworkNeighborAL	CL:7761	Local network neighborhood	GYL1,GYP1,GYP5,GYP6,GYP8,KEX2,MDR1,MON1,MSB3,MUK1,MVP1,PEP1,PEP4,PEP8,PRB1,ROY1,RVS161,SNX3,STE13,VAM6,VPS1,VPS16,VPS17,VPS21,VPS29,VPS35,VPS45,VPS5,VPS8,VPS9,YPT52,YPT53,YPT6,YPT7	34	1.14072	top of list	top of list (fitness decrease in CC)	0.0062	ks	YAL002W,YBL017C,YCR009C,YDL077C,YEL060C,YFL027C,YGL095C,YGL124C,YGR100W,YHR012W,YJL044C,YJL053W,YJL154C,YKR001C,YKR014C,YLR262C,YML001W,YML097C,YMR004W,YMR192W,YMR258C,YNL093W,YNL238W,YNL293W,YOR069W,YOR070C,YOR089C,YOR132W,YOR219C,YOR357C,YPL045W,YPL070W,YPL154C,YPL249C
MJ005	enrichment.NetworkNeighborAL	CL:10683	Local network neighborhood	HXT10,HXT8,IMA1,MAL11,MAL12,MAL13,MAL31,MAL32,MAL33	9	1.27142	top of list	top of list (fitness decrease in CC)	0.0062	ks	YBR297W,YBR298C,YBR299W,YFL011W,YGR287C,YGR288W,YGR289C,YGR292W,YJL214W
MJ005	enrichment.NetworkNeighborAL	CL:7792	Local network neighborhood	VAM6,VPS16,VPS45,VPS8,YPT7	5	2.91503	top of list	top of list (fitness decrease in CC)	0.0063	afc	YAL002W,YDL077C,YGL095C,YML001W,YPL045W
MJ005	enrichment.NetworkNeighborAL	CL:7710	Local network neighborhood	COG1,COG5,COG6,COG7,COG8,TCA17,TRS33,TRS65,TRS85,VPS51,VPS52,VPS53,VPS54	13	1.5282	top of list	top of list (fitness decrease in CC)	0.0065	afc	YDR027C,YDR108W,YDR484W,YEL048C,YGL005C,YGL223C,YGR166W,YJL029C,YKR020W,YML071C,YNL041C,YNL051W,YOR115C
MJ005	enrichment.NetworkNeighborAL	CL:10682	Local network neighborhood	HXT10,HXT8,IMA1,MAL11,MAL12,MAL13,MAL31,MAL32,MAL33,YBR241C	10	1.18581	top of list	top of list (fitness decrease in CC)	0.0099	ks	YBR241C,YBR297W,YBR298C,YBR299W,YFL011W,YGR287C,YGR288W,YGR289C,YGR292W,YJL214W
MJ005	enrichment.PMID	PMID:25272156	(2014) Population structure and comparative genome hybridization of European flor yeast reveal a unique group of Saccharomyces cerevisiae strains with few gene duplications in their genome.	AAD3,AAD4,ADH7,BDH1,BDH2,CNE1,ECM1,ENB1,FIT2,FIT3,FLO11,FRE2,FRE5,GDH3,GFD2,GPB2,HPF1,IMA5,MAL11,MAL13,MCH2,OSH3,PEX22,PHR1,RDS1,REE1,SAM3,SNO4,SSU1,YDJ1,YJL218W,YKL222C,YMR320W,YOR385W,YPL277C	35	0.884308	top of list	top of list (fitness decrease in CC)	5.9e-06	ks	YAL055W,YAL056W,YAL058W,YAL059W,YAL060W,YAL061W,YAL062W,YCL036W,YCR105W,YCR106W,YCR107W,YDL243C,YGR288W,YGR289C,YHR073W,YIR019C,YJL216C,YJL217W,YJL218W,YKL220C,YKL221W,YKL222C,YMR320W,YMR322C,YNL064C,YOL155C,YOL158C,YOR382W,YOR383C,YOR384W,YOR385W,YOR386W,YPL092W,YPL274W,YPL277C
MJ005	enrichment.Component	GO:0005768	endosome	AGE1,ALY1,ALY2,APS1,ARN1,ARN2,AST1,ATG15,ATG18,ATG21,BLI1,BLS1,BTN2,CAN1,CDC50,COS1,COS10,COS12,COS6,CSR1,DAP1,DID2,DID4,DNF1,DOA4,EAR1,EGO2,EMP70,ENB1,ENT1,ENT5,ERS1,FAB1,GAP1,GCS1,GEF1,GTR1,GYP6,HFD1,HSE1,HSP12,HSV2,IST1,KXD1,LCB4,LSB6,LTV1,MEH1,MON1,MON2,MRL1,MSB3,MVB12,MVP1,PDR17,PEP1,PEP8,PIB1,PSD2,PTM1,RAV2,RCY1,RFU1,RRT2,RTT10,SIT1,SLM4,SNC1,SNC2,SNF7,SNF8,SNN1,SNX3,SNX4,SNX41,SPO14,SRN2,SSH4,STP22,STV1,SWH1,SYN8,TCA17,TDA3,TOR1,TRS33,TRS65,VFA1,VPS1,VPS16,VPS17,VPS21,VPS24,VPS25,VPS28,VPS29,VPS30,VPS34,VPS35,VPS36,VPS38,VPS5,VPS51,VPS52,VPS53,VPS54,VPS60,VPS68,VPS8,VTA1,VTH1,YKR078W,YPT35,YPT52,YPT53	115	0.579395	top of list	top of list (fitness decrease in CC)	4.21e-05	ks	YAL002W,YAL014C,YAL030W,YAR042W,YBL017C,YBL069W,YBR077C,YBR246W,YCL008C,YCR068W,YCR075C,YCR075W-A,YCR094W,YDL161W,YDL226C,YDR027C,YDR069C,YDR153C,YDR202C,YDR313C,YDR425W,YDR484W,YDR486C,YDR524C,YEL048C,YEL063C,YEL065W,YER128W,YER166W,YFL014W,YFR019W,YFR021W,YGL079W,YGL124C,YGL263W,YGR142W,YGR166W,YGR170W,YGR206W,YGR223C,YGR295C,YHL002W,YHL040C,YHL047C,YHR009C,YHR012W,YHR105W,YIL173W,YJL029C,YJL036W,YJL044C,YJL053W,YJL084C,YJL100W,YJL154C,YJL204C,YJR040W,YJR066W,YJR102C,YKL002W,YKL039W,YKL041W,YKL061W,YKL124W,YKL143W,YKR001C,YKR007W,YKR014C,YKR020W,YKR021W,YKR031C,YKR035W-A,YKR039W,YKR078W,YLR025W,YLR073C,YLR083C,YLR119W,YLR170C,YLR181C,YLR240W,YLR360W,YLR380W,YLR408C,YLR417W,YML121W,YMR004W,YMR054W,YMR110C,YMR171C,YNL086W,YNL093W,YNL264C,YNL265C,YNL293W,YNL297C,YNL336W,YNR075W,YOL129W,YOL158C,YOR069W,YOR089C,YOR115C,YOR132W,YOR171C,YOR327C,YOR357C,YPL002C,YPL045W,YPL065W,YPL100W,YPL120W,YPL170W,YPL183C,YPR079W
MJ005	enrichment.Component	GO:0005759	mitochondrial matrix	AAT1,ABF2,ADK2,AIM45,ALD4,ALD5,ALT1,ARG7,ARG8,ATP1,BOL1,BOL3,CBP6,CBS1,CCP1,CIR1,CIT1,COA2,COQ5,COQ8,COX11,CPR3,CTA1,DDL1,DIA4,DLD2,DSS1,ECM10,ETR1,FMC1,FUM1,GEP4,GLO4,GRX5,GUF1,HSP78,ICL2,IDH1,IDH2,IDP1,ILV6,IMG1,IMG2,ISA1,ISU1,ISU2,KGD2,LAT1,LPD1,LSC1,MAE1,MCX1,MDH1,MDJ1,MGM101,MHR1,MIP1,MNE1,MRH4,MRP1,MRP13,MRP17,MRP20,MRP21,MRP4,MRP49,MRP51,MRP7,MRPL1,MRPL10,MRPL11,MRPL13,MRPL15,MRPL16,MRPL17,MRPL20,MRPL22,MRPL23,MRPL27,MRPL32,MRPL33,MRPL35,MRPL37,MRPL38,MRPL39,MRPL4,MRPL40,MRPL44,MRPL49,MRPL50,MRPL7,MRPL8,MRPL9,MRPS12,MRPS16,MRPS35,MRPS5,MRPS8,MRPS9,MSC6,MSE1,MSF1,MSK1,MST1,MSW1,MSY1,MTF1,MTF2,MZM1,NAM2,NDI1,NFU1,OCT1,PAM17,PDA1,PDB1,PDX1,PET123,PET130,PET54,PIM1,PKP1,PKP2,POS5,PPE1,PTC6,PUT1,PUT2,RIM1,RML2,RPO41,RSM18,RSM19,RSM22,RSM23,RSM26,RSM27,RSM28,RSM7,RTC6,SDH5,SDH7,SDH8,SOD2,SUN4,YHB1,YHM2,YLR281C,YNL122C	149	0.360395	bottom of list	bottom of list (fitness gain in CC)	4.27e-05	ks	YAL044W-A,YAL046C,YBL022C,YBL038W,YBL090W,YBL099W,YBR026C,YBR120C,YBR146W,YBR221C,YBR227C,YBR251W,YBR268W,YBR269C,YBR282W,YCL009C,YCR003W,YCR028C-A,YCR046C,YCR071C,YCR079W,YDL044C,YDL066W,YDL069C,YDL178W,YDL202W,YDR116C,YDR148C,YDR237W,YDR256C,YDR258C,YDR268W,YDR296W,YDR322W,YDR347W,YDR405W,YDR493W,YDR494W,YDR511W,YEL030W,YEL050C,YER050C,YER073W,YER170W,YER178W,YFL016C,YFL018C,YFL036W,YGL059W,YGL064C,YGL119W,YGL129C,YGR084C,YGR165W,YGR193C,YGR207C,YGR215W,YGR220C,YGR222W,YGR234W,YHL004W,YHR008C,YHR011W,YHR037W,YHR075C,YHR100C,YIL042C,YIL098C,YJL023C,YJL063C,YJL096W,YJR101W,YJR113C,YJR144W,YKL003C,YKL029C,YKL040C,YKL085W,YKL106W,YKL134C,YKL155C,YKL167C,YKL170W,YKL194C,YKR006C,YKR065C,YKR066C,YKR085C,YLL027W,YLR089C,YLR142W,YLR281C,YLR289W,YLR312W-A,YLR382C,YLR439W,YML009C,YML078W,YML110C,YML120C,YMR062C,YMR072W,YMR158W,YMR225C,YMR228W,YMR241W,YMR286W,YMR287C,YNL005C,YNL037C,YNL066W,YNL071W,YNL073W,YNL122C,YNL177C,YNL252C,YNL284C,YNR001C,YNR022C,YNR036C,YNR037C,YOL033W,YOL071W,YOL140W,YOR022C,YOR040W,YOR136W,YOR142W,YOR150W,YOR158W,YOR226C,YOR330C,YOR350C,YOR354C,YOR374W,YPL013C,YPL059W,YPL097W,YPL118W,YPL132W,YPL135W,YPL173W,YPL183W-A,YPL188W,YPL189C-A,YPL262W,YPR004C,YPR006C,YPR047W
MJ005	enrichment.Component	GO:0005761	mitochondrial ribosome	CBP6,CBS1,COX11,IMG1,IMG2,MHR1,MRP1,MRP13,MRP17,MRP20,MRP21,MRP4,MRP49,MRP51,MRP7,MRPL1,MRPL10,MRPL11,MRPL13,MRPL15,MRPL16,MRPL17,MRPL20,MRPL22,MRPL23,MRPL27,MRPL32,MRPL33,MRPL35,MRPL37,MRPL38,MRPL39,MRPL4,MRPL40,MRPL44,MRPL49,MRPL50,MRPL7,MRPL8,MRPL9,MRPS12,MRPS16,MRPS35,MRPS5,MRPS8,MRPS9,PET123,PPE1,RML2,RSM18,RSM19,RSM22,RSM23,RSM26,RSM27,RSM28,RSM7,RTC6,YLR281C,YNL122C	60	0.720274	bottom of list	bottom of list (fitness gain in CC)	5.12e-05	ks	YBL038W,YBL090W,YBR120C,YBR146W,YBR251W,YBR268W,YBR282W,YCR003W,YCR046C,YCR071C,YDL069C,YDL202W,YDR116C,YDR237W,YDR296W,YDR322W,YDR347W,YDR405W,YDR494W,YEL050C,YER050C,YGL129C,YGR084C,YGR165W,YGR215W,YGR220C,YHL004W,YHR075C,YJL063C,YJL096W,YJR101W,YJR113C,YKL003C,YKL155C,YKL167C,YKL170W,YKR006C,YKR085C,YLR281C,YLR312W-A,YLR439W,YML009C,YMR158W,YMR225C,YMR286W,YNL005C,YNL122C,YNL177C,YNL252C,YNL284C,YNR022C,YNR036C,YNR037C,YOR150W,YOR158W,YPL013C,YPL118W,YPL132W,YPL173W,YPL183W-A
MJ005	enrichment.Component	GO:0000313	organellar ribosome	CBP6,CBS1,COX11,IMG1,IMG2,MHR1,MRP1,MRP13,MRP17,MRP20,MRP21,MRP4,MRP49,MRP51,MRP7,MRPL1,MRPL10,MRPL11,MRPL13,MRPL15,MRPL16,MRPL17,MRPL20,MRPL22,MRPL23,MRPL27,MRPL32,MRPL33,MRPL35,MRPL37,MRPL38,MRPL39,MRPL4,MRPL40,MRPL44,MRPL49,MRPL50,MRPL7,MRPL8,MRPL9,MRPS12,MRPS16,MRPS35,MRPS5,MRPS8,MRPS9,PET123,PPE1,RML2,RSM18,RSM19,RSM22,RSM23,RSM26,RSM27,RSM28,RSM7,RTC6,YLR281C,YNL122C	60	0.720274	bottom of list	bottom of list (fitness gain in CC)	6.82e-05	ks	YBL038W,YBL090W,YBR120C,YBR146W,YBR251W,YBR268W,YBR282W,YCR003W,YCR046C,YCR071C,YDL069C,YDL202W,YDR116C,YDR237W,YDR296W,YDR322W,YDR347W,YDR405W,YDR494W,YEL050C,YER050C,YGL129C,YGR084C,YGR165W,YGR215W,YGR220C,YHL004W,YHR075C,YJL063C,YJL096W,YJR101W,YJR113C,YKL003C,YKL155C,YKL167C,YKL170W,YKR006C,YKR085C,YLR281C,YLR312W-A,YLR439W,YML009C,YMR158W,YMR225C,YMR286W,YNL005C,YNL122C,YNL177C,YNL252C,YNL284C,YNR022C,YNR036C,YNR037C,YOR150W,YOR158W,YPL013C,YPL118W,YPL132W,YPL173W,YPL183W-A
MJ005	enrichment.Component	GO:0005795	Golgi stack	ANP1,ECM30,FAR11,FAR3,GEA1,GEF1,GNT1,GOS1,GOT1,GYP1,HOC1,MNN10,MNN11,SAC1,SFT2,SWH1,VPS74,VPS8	18	1.41212	top of list	top of list (fitness decrease in CC)	6.96e-05	ks	YAL002W,YAR042W,YBL102W,YDR245W,YDR372C,YEL036C,YHL031C,YJL183W,YJR031C,YJR040W,YJR075W,YKL212W,YLR436C,YMR052W,YMR292W,YNL127W,YOR070C,YOR320C
MJ005	enrichment.Component	GO:0099023	tethering complex	COG1,COG5,COG6,COG7,COG8,RCY1,TCA17,TRS33,TRS65,TRS85,VAM6,VPS16,VPS51,VPS52,VPS53,VPS54,VPS8	17	1.82658	top of list	top of list (fitness decrease in CC)	7.18e-05	afc	YAL002W,YDL077C,YDR027C,YDR108W,YDR484W,YEL048C,YGL005C,YGL223C,YGR166W,YJL029C,YJL204C,YKR020W,YML071C,YNL041C,YNL051W,YOR115C,YPL045W
MJ005	enrichment.Component	GO:0044440	endosomal part	ARN1,ARN2,ATG15,ATG18,CAN1,CDC50,DID2,DID4,DNF1,DOA4,EAR1,EGO2,EMP70,ENB1,ENT5,ERS1,FAB1,GEF1,GTR1,HFD1,HSE1,HSV2,LCB4,LTV1,MEH1,MON1,MON2,MRL1,MVB12,PEP1,PIB1,PSD2,PTM1,RAV2,SIT1,SLM4,SNF7,SNF8,SNX3,SNX4,SNX41,SRN2,SSH4,STP22,STV1,SYN8,TCA17,TOR1,TRS33,TRS65,VPS16,VPS21,VPS24,VPS25,VPS28,VPS30,VPS34,VPS36,VPS38,VPS5,VPS51,VPS52,VPS53,VPS54,VPS60,VPS68,VPS8,VTA1,VTH1,YPT35	70	0.750318	top of list	top of list (fitness decrease in CC)	8.57e-05	ks	YAL002W,YAL014C,YBL017C,YBR077C,YCL008C,YCR068W,YCR075C,YCR075W-A,YCR094W,YDR027C,YDR069C,YDR153C,YDR202C,YDR313C,YDR425W,YDR484W,YDR486C,YEL048C,YEL063C,YEL065W,YER166W,YFR019W,YFR021W,YGL124C,YGR166W,YGR170W,YGR206W,YGR223C,YHL002W,YHL040C,YHL047C,YHR105W,YIL173W,YJL029C,YJL036W,YJR040W,YJR066W,YJR102C,YKL002W,YKL039W,YKL041W,YKL124W,YKL143W,YKR007W,YKR020W,YKR035W-A,YLR025W,YLR083C,YLR119W,YLR181C,YLR240W,YLR360W,YLR417W,YML121W,YMR054W,YMR110C,YMR171C,YNL297C,YOL129W,YOL158C,YOR069W,YOR089C,YOR115C,YOR171C,YOR357C,YPL002C,YPL045W,YPL065W,YPL120W,YPR079W
MJ005	enrichment.Component	GO:0098798	mitochondrial protein complex	AFG3,ATP1,ATP15,ATP17,ATP18,ATP19,ATP20,ATP4,ATP5,ATP7,CBP6,CBS1,COR1,COX11,COX12,COX13,COX5A,COX5B,COX7,COX8,COX9,CYT1,DSS1,GEM1,IDH1,IDH2,IMG1,IMG2,IMP1,INA17,INA22,KGD2,LAT1,LPD1,MDM12,MDM34,MGR2,MGR3,MHR1,MIC10,MIC12,MIC26,MIC27,MIC60,MIP1,MMM1,MRP1,MRP13,MRP17,MRP20,MRP21,MRP4,MRP49,MRP51,MRP7,MRPL1,MRPL10,MRPL11,MRPL13,MRPL15,MRPL16,MRPL17,MRPL20,MRPL22,MRPL23,MRPL27,MRPL32,MRPL33,MRPL35,MRPL37,MRPL38,MRPL39,MRPL4,MRPL40,MRPL44,MRPL49,MRPL50,MRPL7,MRPL8,MRPL9,MRPS12,MRPS16,MRPS35,MRPS5,MRPS8,MRPS9,MTF1,NPL4,PAM17,PDA1,PDB1,PDX1,PET123,PPE1,QCR10,QCR6,QCR7,QCR8,QCR9,RCF1,RCF2,RML2,RPO41,RSM18,RSM19,RSM22,RSM23,RSM26,RSM27,RSM28,RSM7,RTC6,SAM37,SDH1,SDH2,SHH3,SHH4,SOM1,TIM11,TIM13,TIM18,TIM21,TIM8,TOM5,TOM6,TOM7,VMS1,YKL133C,YLR281C,YME1,YMR035W,YNL122C,YOR020W-A,YTA12	134	0.420829	bottom of list	bottom of list (fitness gain in CC)	0.00015	ks	YAL048C,YBL038W,YBL045C,YBL090W,YBL099W,YBR120C,YBR146W,YBR170C,YBR221C,YBR251W,YBR262C,YBR268W,YBR282W,YCL057C-A,YCR003W,YCR046C,YCR071C,YDL067C,YDL069C,YDL202W,YDR049W,YDR116C,YDR148C,YDR237W,YDR296W,YDR298C,YDR322C-A,YDR322W,YDR347W,YDR377W,YDR405W,YDR494W,YDR529C,YEL050C,YEL059C-A,YER017C,YER050C,YER178W,YFL018C,YFL036W,YFR033C,YGL129C,YGL191W,YGL219C,YGR033C,YGR084C,YGR165W,YGR181W,YGR183C,YGR193C,YGR215W,YGR220C,YGR235C,YHL004W,YHR001W-A,YHR075C,YIL111W,YIR024C,YJL063C,YJL096W,YJL166W,YJR101W,YJR113C,YJR135W-A,YKL003C,YKL016C,YKL133C,YKL148C,YKL155C,YKL167C,YKL170W,YKR006C,YKR016W,YKR065C,YKR085C,YLL006W,YLL041C,YLR038C,YLR164W,YLR281C,YLR312W-A,YLR395C,YLR439W,YML009C,YML030W,YML081C-A,YMR035W,YMR060C,YMR089C,YMR115W,YMR118C,YMR150C,YMR158W,YMR225C,YMR228W,YMR256C,YMR286W,YMR287C,YNL005C,YNL037C,YNL052W,YNL070W,YNL071W,YNL100W,YNL122C,YNL177C,YNL252C,YNL284C,YNR018W,YNR022C,YNR036C,YNR037C,YOL009C,YOL077W-A,YOR020W-A,YOR045W,YOR065W,YOR136W,YOR150W,YOR158W,YOR297C,YOR330C,YPL013C,YPL078C,YPL098C,YPL099C,YPL118W,YPL132W,YPL173W,YPL183W-A,YPL271W,YPR020W,YPR024W,YPR133W-A
MJ005	enrichment.Component	GO:0010008	endosome membrane	ARN1,ARN2,ATG15,ATG18,CAN1,CDC50,DID2,DID4,DNF1,DOA4,EAR1,EMP70,ENB1,ENT5,ERS1,FAB1,GEF1,GTR1,HFD1,HSE1,HSV2,LCB4,LTV1,MEH1,MON1,MON2,MRL1,MVB12,PEP1,PIB1,PSD2,PTM1,RAV2,SIT1,SLM4,SNF7,SNF8,SNX3,SNX4,SNX41,SRN2,SSH4,STP22,STV1,SYN8,TOR1,VPS21,VPS24,VPS25,VPS28,VPS30,VPS34,VPS36,VPS38,VPS5,VPS51,VPS52,VPS53,VPS54,VPS60,VPS68,VTA1,VTH1,YPT35	64	0.713114	top of list	top of list (fitness decrease in CC)	0.00018	ks	YAL014C,YBL017C,YBR077C,YCL008C,YCR068W,YCR075C,YCR094W,YDR027C,YDR069C,YDR153C,YDR202C,YDR313C,YDR425W,YDR484W,YDR486C,YEL063C,YEL065W,YER166W,YFR019W,YFR021W,YGL124C,YGR170W,YGR206W,YGR223C,YHL002W,YHL040C,YHL047C,YHR105W,YIL173W,YJL029C,YJL036W,YJR040W,YJR066W,YJR102C,YKL002W,YKL039W,YKL041W,YKL124W,YKL143W,YKR007W,YKR020W,YKR035W-A,YLR025W,YLR083C,YLR119W,YLR181C,YLR240W,YLR360W,YLR417W,YML121W,YMR054W,YMR110C,YMR171C,YNL297C,YOL129W,YOL158C,YOR069W,YOR089C,YOR171C,YOR357C,YPL002C,YPL065W,YPL120W,YPR079W
MJ005	enrichment.Component	GO:0097708	intracellular vesicle	AGE1,ALY1,ALY2,APL1,APL4,APL5,APL6,APM1,APM2,APM4,APS1,APS2,APS3,ARN1,ARN2,AST1,ATG15,ATG18,ATG21,ATG27,ATG8,ATG9,BCH1,BCH2,BLI1,BLS1,BTN2,BUD7,CAN1,CCC2,CDC50,CHS1,CHS3,CHS6,COS1,COS10,COS12,COS6,CSR1,DAP1,DID2,DID4,DNF1,DNF3,DOA4,EAR1,EGO2,EMP24,EMP46,EMP47,EMP70,ENB1,ENT1,ENT5,ERP1,ERP2,ERS1,ERV14,ERV15,ERV25,ERV29,ERV41,ERV46,FAB1,GAP1,GAS1,GCS1,GEA1,GEF1,GLO3,GOT1,GTR1,GYL1,GYP5,GYP6,HFD1,HSE1,HSP12,HSV2,HVG1,IST1,KRE6,KXD1,LCB4,LSB6,LTV1,MEH1,MON1,MON2,MRL1,MSB3,MST27,MTC1,MVB12,MVP1,PDR17,PEP1,PEP8,PIB1,PSD2,PTM1,RAV2,RCY1,RER1,RFU1,ROY1,RRT2,RTT10,SEC22,SEC28,SFB2,SFB3,SIT1,SLM4,SNC1,SNC2,SNF7,SNF8,SNN1,SNX3,SNX4,SNX41,SPO14,SRN2,SSH4,STP22,STV1,SVP26,SWH1,SYN8,TCA17,TDA3,TOR1,TRS33,TRS65,TRS85,UBX3,VAB2,VFA1,VID24,VMA21,VPS1,VPS16,VPS17,VPS21,VPS24,VPS25,VPS28,VPS29,VPS30,VPS34,VPS35,VPS36,VPS38,VPS5,VPS51,VPS52,VPS53,VPS54,VPS60,VPS68,VPS8,VTA1,VTH1,YAP1801,YAP1802,YGR066C,YIP3,YKR078W,YMD8,YPF1,YPT35,YPT52,YPT53	174	0.489264	top of list	top of list (fitness decrease in CC)	0.0003	ks	YAL002W,YAL007C,YAL014C,YAL030W,YAL042W,YAR002C-A,YAR042W,YBL017C,YBL069W,YBL078C,YBR023C,YBR077C,YBR105C,YBR210W,YBR246W,YCL001W,YCL008C,YCR068W,YCR075C,YCR075W-A,YCR094W,YDL091C,YDL149W,YDL161W,YDL226C,YDR027C,YDR069C,YDR108W,YDR153C,YDR202C,YDR270W,YDR313C,YDR425W,YDR484W,YDR486C,YDR524C,YEL005C,YEL048C,YEL063C,YEL065W,YER039C,YER122C,YER128W,YER166W,YFL014W,YFL048C,YFR019W,YFR021W,YGL051W,YGL054C,YGL079W,YGL124C,YGL200C,YGL263W,YGR066C,YGR105W,YGR142W,YGR166W,YGR170W,YGR206W,YGR223C,YGR241C,YGR261C,YGR284C,YGR295C,YHL002W,YHL019C,YHL040C,YHL047C,YHR009C,YHR012W,YHR098C,YHR105W,YHR161C,YHR181W,YIL076W,YIL173W,YJL024C,YJL029C,YJL036W,YJL044C,YJL053W,YJL084C,YJL099W,YJL100W,YJL123C,YJL154C,YJL178C,YJL204C,YJR005W,YJR031C,YJR040W,YJR058C,YJR066W,YJR102C,YKL002W,YKL039W,YKL041W,YKL061W,YKL100C,YKL124W,YKL143W,YKR001C,YKR007W,YKR014C,YKR020W,YKR021W,YKR027W,YKR031C,YKR035W-A,YKR039W,YKR078W,YLR025W,YLR073C,YLR080W,YLR083C,YLR119W,YLR170C,YLR181C,YLR240W,YLR268W,YLR360W,YLR380W,YLR408C,YLR417W,YML012W,YML038C,YML067C,YML121W,YMR004W,YMR054W,YMR110C,YMR162C,YMR171C,YMR192W,YMR237W,YMR258C,YMR292W,YMR307W,YNL044W,YNL049C,YNL086W,YNL093W,YNL192W,YNL264C,YNL265C,YNL293W,YNL297C,YNL336W,YNR075W,YOL062C,YOL129W,YOL158C,YOR069W,YOR089C,YOR115C,YOR132W,YOR171C,YOR299W,YOR327C,YOR357C,YPL002C,YPL045W,YPL065W,YPL100W,YPL120W,YPL170W,YPL183C,YPL195W,YPL249C,YPL259C,YPR029C,YPR079W,YPR159W
MJ005	enrichment.Component	GO:0031410	cytoplasmic vesicle	AGE1,ALY1,ALY2,APL1,APL4,APL5,APL6,APM1,APM2,APM4,APS1,APS2,APS3,ARN1,ARN2,AST1,ATG15,ATG18,ATG21,ATG27,ATG8,ATG9,BCH1,BCH2,BLI1,BLS1,BTN2,BUD7,CAN1,CCC2,CDC50,CHS1,CHS3,CHS6,COS1,COS10,COS12,COS6,CSR1,DAP1,DID2,DID4,DNF1,DNF3,DOA4,EAR1,EGO2,EMP24,EMP46,EMP47,EMP70,ENB1,ENT1,ENT5,ERP1,ERP2,ERS1,ERV14,ERV15,ERV25,ERV29,ERV41,ERV46,FAB1,GAP1,GAS1,GCS1,GEA1,GEF1,GLO3,GOT1,GTR1,GYL1,GYP5,GYP6,HFD1,HSE1,HSP12,HSV2,HVG1,IST1,KRE6,KXD1,LCB4,LSB6,LTV1,MEH1,MON1,MON2,MRL1,MSB3,MST27,MTC1,MVB12,MVP1,PDR17,PEP1,PEP8,PIB1,PSD2,PTM1,RAV2,RCY1,RER1,RFU1,ROY1,RRT2,RTT10,SEC22,SEC28,SFB2,SFB3,SIT1,SLM4,SNC1,SNC2,SNF7,SNF8,SNN1,SNX3,SNX4,SNX41,SPO14,SRN2,SSH4,STP22,STV1,SVP26,SWH1,SYN8,TCA17,TDA3,TOR1,TRS33,TRS65,TRS85,UBX3,VAB2,VFA1,VID24,VMA21,VPS1,VPS16,VPS17,VPS21,VPS24,VPS25,VPS28,VPS29,VPS30,VPS34,VPS35,VPS36,VPS38,VPS5,VPS51,VPS52,VPS53,VPS54,VPS60,VPS68,VPS8,VTA1,VTH1,YAP1801,YAP1802,YGR066C,YIP3,YKR078W,YMD8,YPF1,YPT35,YPT52,YPT53	174	0.489264	top of list	top of list (fitness decrease in CC)	0.00033	ks	YAL002W,YAL007C,YAL014C,YAL030W,YAL042W,YAR002C-A,YAR042W,YBL017C,YBL069W,YBL078C,YBR023C,YBR077C,YBR105C,YBR210W,YBR246W,YCL001W,YCL008C,YCR068W,YCR075C,YCR075W-A,YCR094W,YDL091C,YDL149W,YDL161W,YDL226C,YDR027C,YDR069C,YDR108W,YDR153C,YDR202C,YDR270W,YDR313C,YDR425W,YDR484W,YDR486C,YDR524C,YEL005C,YEL048C,YEL063C,YEL065W,YER039C,YER122C,YER128W,YER166W,YFL014W,YFL048C,YFR019W,YFR021W,YGL051W,YGL054C,YGL079W,YGL124C,YGL200C,YGL263W,YGR066C,YGR105W,YGR142W,YGR166W,YGR170W,YGR206W,YGR223C,YGR241C,YGR261C,YGR284C,YGR295C,YHL002W,YHL019C,YHL040C,YHL047C,YHR009C,YHR012W,YHR098C,YHR105W,YHR161C,YHR181W,YIL076W,YIL173W,YJL024C,YJL029C,YJL036W,YJL044C,YJL053W,YJL084C,YJL099W,YJL100W,YJL123C,YJL154C,YJL178C,YJL204C,YJR005W,YJR031C,YJR040W,YJR058C,YJR066W,YJR102C,YKL002W,YKL039W,YKL041W,YKL061W,YKL100C,YKL124W,YKL143W,YKR001C,YKR007W,YKR014C,YKR020W,YKR021W,YKR027W,YKR031C,YKR035W-A,YKR039W,YKR078W,YLR025W,YLR073C,YLR080W,YLR083C,YLR119W,YLR170C,YLR181C,YLR240W,YLR268W,YLR360W,YLR380W,YLR408C,YLR417W,YML012W,YML038C,YML067C,YML121W,YMR004W,YMR054W,YMR110C,YMR162C,YMR171C,YMR192W,YMR237W,YMR258C,YMR292W,YMR307W,YNL044W,YNL049C,YNL086W,YNL093W,YNL192W,YNL264C,YNL265C,YNL293W,YNL297C,YNL336W,YNR075W,YOL062C,YOL129W,YOL158C,YOR069W,YOR089C,YOR115C,YOR132W,YOR171C,YOR299W,YOR327C,YOR357C,YPL002C,YPL045W,YPL065W,YPL100W,YPL120W,YPL170W,YPL183C,YPL195W,YPL249C,YPL259C,YPR029C,YPR079W,YPR159W
MJ005	enrichment.Component	GO:0031982	vesicle	AGE1,ALY1,ALY2,APL1,APL4,APL5,APL6,APM1,APM2,APM4,APS1,APS2,APS3,ARN1,ARN2,AST1,ATG15,ATG18,ATG21,ATG27,ATG8,ATG9,BCH1,BCH2,BLI1,BLS1,BTN2,BUD7,CAN1,CCC2,CDC50,CHS1,CHS3,CHS6,COS1,COS10,COS12,COS6,CSR1,DAP1,DID2,DID4,DNF1,DNF3,DOA4,EAR1,EGO2,EMP24,EMP46,EMP47,EMP70,ENB1,ENT1,ENT5,ERP1,ERP2,ERS1,ERV14,ERV15,ERV25,ERV29,ERV41,ERV46,FAB1,GAP1,GAS1,GCS1,GEA1,GEF1,GLO3,GOT1,GTR1,GYL1,GYP5,GYP6,HFD1,HSE1,HSP12,HSV2,HVG1,IST1,KRE6,KXD1,LCB4,LSB6,LTV1,MEH1,MON1,MON2,MRL1,MSB3,MST27,MTC1,MVB12,MVP1,PDR17,PEP1,PEP8,PIB1,PSD2,PTM1,RAV2,RCR2,RCY1,RER1,RFU1,ROY1,RRT2,RTT10,SEC22,SEC28,SFB2,SFB3,SIT1,SLM4,SNC1,SNC2,SNF7,SNF8,SNN1,SNX3,SNX4,SNX41,SPO14,SRN2,SSH4,STP22,STV1,SVP26,SWH1,SYN8,TCA17,TDA3,TOR1,TRS33,TRS65,TRS85,UBX3,VAB2,VFA1,VID24,VMA21,VPS1,VPS16,VPS17,VPS21,VPS24,VPS25,VPS28,VPS29,VPS30,VPS34,VPS35,VPS36,VPS38,VPS5,VPS51,VPS52,VPS53,VPS54,VPS60,VPS68,VPS8,VTA1,VTH1,YAP1801,YAP1802,YGR066C,YIP3,YKR078W,YMD8,YPF1,YPT35,YPT52,YPT53	175	0.471531	top of list	top of list (fitness decrease in CC)	0.00041	ks	YAL002W,YAL007C,YAL014C,YAL030W,YAL042W,YAR002C-A,YAR042W,YBL017C,YBL069W,YBL078C,YBR023C,YBR077C,YBR105C,YBR210W,YBR246W,YCL001W,YCL008C,YCR068W,YCR075C,YCR075W-A,YCR094W,YDL091C,YDL149W,YDL161W,YDL226C,YDR003W,YDR027C,YDR069C,YDR108W,YDR153C,YDR202C,YDR270W,YDR313C,YDR425W,YDR484W,YDR486C,YDR524C,YEL005C,YEL048C,YEL063C,YEL065W,YER039C,YER122C,YER128W,YER166W,YFL014W,YFL048C,YFR019W,YFR021W,YGL051W,YGL054C,YGL079W,YGL124C,YGL200C,YGL263W,YGR066C,YGR105W,YGR142W,YGR166W,YGR170W,YGR206W,YGR223C,YGR241C,YGR261C,YGR284C,YGR295C,YHL002W,YHL019C,YHL040C,YHL047C,YHR009C,YHR012W,YHR098C,YHR105W,YHR161C,YHR181W,YIL076W,YIL173W,YJL024C,YJL029C,YJL036W,YJL044C,YJL053W,YJL084C,YJL099W,YJL100W,YJL123C,YJL154C,YJL178C,YJL204C,YJR005W,YJR031C,YJR040W,YJR058C,YJR066W,YJR102C,YKL002W,YKL039W,YKL041W,YKL061W,YKL100C,YKL124W,YKL143W,YKR001C,YKR007W,YKR014C,YKR020W,YKR021W,YKR027W,YKR031C,YKR035W-A,YKR039W,YKR078W,YLR025W,YLR073C,YLR080W,YLR083C,YLR119W,YLR170C,YLR181C,YLR240W,YLR268W,YLR360W,YLR380W,YLR408C,YLR417W,YML012W,YML038C,YML067C,YML121W,YMR004W,YMR054W,YMR110C,YMR162C,YMR171C,YMR192W,YMR237W,YMR258C,YMR292W,YMR307W,YNL044W,YNL049C,YNL086W,YNL093W,YNL192W,YNL264C,YNL265C,YNL293W,YNL297C,YNL336W,YNR075W,YOL062C,YOL129W,YOL158C,YOR069W,YOR089C,YOR115C,YOR132W,YOR171C,YOR299W,YOR327C,YOR357C,YPL002C,YPL045W,YPL065W,YPL100W,YPL120W,YPL170W,YPL183C,YPL195W,YPL249C,YPL259C,YPR029C,YPR079W,YPR159W
MJ005	enrichment.Component	GO:0005840	ribosome	ANB1,ASC1,CBP6,CBS1,COX11,EFT2,EHD3,FYV4,GCN20,GIS2,HEF3,IMG1,IMG2,MHR1,MRP1,MRP13,MRP17,MRP20,MRP21,MRP4,MRP49,MRP51,MRP7,MRPL1,MRPL10,MRPL11,MRPL13,MRPL15,MRPL16,MRPL17,MRPL20,MRPL22,MRPL23,MRPL27,MRPL32,MRPL33,MRPL35,MRPL37,MRPL38,MRPL39,MRPL4,MRPL40,MRPL44,MRPL49,MRPL50,MRPL7,MRPL8,MRPL9,MRPS12,MRPS16,MRPS35,MRPS5,MRPS8,MRPS9,PET123,PPE1,PUF6,QRI5,RML2,RPL11B,RPL12B,RPL13A,RPL13B,RPL14A,RPL14B,RPL15B,RPL16A,RPL16B,RPL17B,RPL18B,RPL19A,RPL19B,RPL1B,RPL20A,RPL20B,RPL21A,RPL21B,RPL22B,RPL24B,RPL26A,RPL27A,RPL29,RPL2A,RPL31A,RPL31B,RPL33B,RPL34A,RPL35B,RPL36A,RPL36B,RPL37B,RPL38,RPL39,RPL40B,RPL41A,RPL41B,RPL43B,RPL4A,RPL6A,RPL6B,RPL7A,RPL7B,RPL8A,RPL8B,RPL9A,RPL9B,RPP1A,RPP1B,RPP2A,RPP2B,RPS0A,RPS0B,RPS10A,RPS10B,RPS11B,RPS14A,RPS16A,RPS16B,RPS17A,RPS17B,RPS18A,RPS18B,RPS19A,RPS19B,RPS21A,RPS21B,RPS22A,RPS22B,RPS23A,RPS24A,RPS25A,RPS26B,RPS27A,RPS27B,RPS28A,RPS28B,RPS29A,RPS30A,RPS30B,RPS4A,RPS4B,RPS6B,RPS7A,RPS7B,RPS9A,RPS9B,RSM18,RSM19,RSM22,RSM23,RSM26,RSM27,RSM28,RSM7,RTC6,SWS2,TEF4,TIF1,TIF2,TMA20,TMA22,YGR054W,YLR281C,YNL122C,ZUO1	165	0.3162	bottom of list	bottom of list (fitness gain in CC)	0.00041	ks	YBL027W,YBL038W,YBL090W,YBR031W,YBR048W,YBR084C-A,YBR120C,YBR146W,YBR181C,YBR189W,YBR191W,YBR251W,YBR268W,YBR282W,YCR003W,YCR031C,YCR046C,YCR071C,YDL069C,YDL075W,YDL081C,YDL082W,YDL083C,YDL130W,YDL133C-A,YDL136W,YDL184C,YDL202W,YDR036C,YDR116C,YDR237W,YDR296W,YDR322W,YDR347W,YDR382W,YDR385W,YDR405W,YDR418W,YDR447C,YDR450W,YDR494W,YDR496C,YDR500C,YEL050C,YER007C-A,YER050C,YER056C-A,YER074W,YER131W,YFL034C-A,YFR009W,YFR031C-A,YFR032C-A,YGL076C,YGL129C,YGL135W,YGL147C,YGR027C,YGR054W,YGR084C,YGR085C,YGR118W,YGR148C,YGR165W,YGR214W,YGR215W,YGR220C,YGR285C,YHL001W,YHL004W,YHL033C,YHR010W,YHR021C,YHR059W,YHR075C,YHR203C,YIL133C,YJL063C,YJL096W,YJL136C,YJL138C,YJL177W,YJL189W,YJL190C,YJR014W,YJR047C,YJR094W-A,YJR101W,YJR113C,YJR145C,YKL003C,YKL006W,YKL081W,YKL155C,YKL156W,YKL167C,YKL170W,YKR006C,YKR057W,YKR059W,YKR085C,YKR094C,YLL045C,YLR048W,YLR204W,YLR264W,YLR281C,YLR287C-A,YLR312W-A,YLR325C,YLR344W,YLR367W,YLR388W,YLR406C,YLR439W,YLR448W,YML009C,YML024W,YML026C,YML073C,YMR116C,YMR121C,YMR142C,YMR143W,YMR158W,YMR194W,YMR225C,YMR230W,YMR242C,YMR286W,YNL005C,YNL014W,YNL067W,YNL069C,YNL081C,YNL096C,YNL122C,YNL177C,YNL252C,YNL255C,YNL284C,YNL301C,YNL302C,YNR022C,YNR036C,YNR037C,YOL039W,YOL121C,YOR096W,YOR150W,YOR158W,YOR167C,YOR182C,YOR234C,YOR293W,YOR312C,YPL013C,YPL079W,YPL081W,YPL118W,YPL132W,YPL173W,YPL183W-A,YPL198W,YPL249C-A
MJ005	enrichment.Component	GO:0031985	Golgi cisterna	ANP1,ECM30,FAR11,FAR3,GEA1,GEF1,GNT1,GOS1,GOT1,HOC1,MNN10,MNN11,SAC1,SFT2,SWH1,VPS74	16	1.32371	top of list	top of list (fitness decrease in CC)	0.00058	ks	YAR042W,YBL102W,YDR245W,YDR372C,YEL036C,YHL031C,YJL183W,YJR031C,YJR040W,YJR075W,YKL212W,YLR436C,YMR052W,YMR292W,YNL127W,YOR320C
MJ005	enrichment.Component	GO:0019866	organelle inner membrane	AAC1,ADK2,AEP3,AFG1,AFG3,AGC1,AIM24,ANT1,ASI1,ASI2,ASI3,ATP1,ATP10,ATP15,ATP17,ATP18,ATP19,ATP20,ATP22,ATP23,ATP25,ATP4,ATP5,ATP7,BCS1,CAT2,CAT5,CBP1,CBP4,CBS1,CCE1,CCS1,CLD1,COA2,COA3,COA4,COQ1,COQ10,COQ2,COQ3,COQ4,COQ5,COQ6,COQ8,COQ9,COR1,COX11,COX12,COX13,COX20,COX5A,COX5B,COX7,COX8,COX9,CRC1,CRD1,CTP1,CYC2,CYC3,CYT1,CYT2,DIC1,DLD1,FLX1,FMP25,FMP30,GEP3,GEP4,GPX2,GUF1,GUT2,HEH2,HEM25,HER2,ICP55,IMP1,INA17,INA22,MBA1,MCP2,MCX1,MDJ1,MDL1,MDL2,MDM31,MDM38,MFM1,MGM1,MGR2,MGR3,MIC10,MIC12,MIC26,MIC27,MIC60,MIR1,MME1,MPC1,MPC2,MPC3,MRPL32,MRS2,MRS3,MRS4,MRX3,MSS1,MSS51,MTG1,MTG2,MTM1,NDI1,NUC1,OAC1,ODC1,OMA1,OMS1,ORT1,OXA1,PAM17,PCP1,PET100,PET122,PET309,PET494,PET54,PIC2,PNT1,PSD1,PUT2,QCR10,QCR6,QCR7,QCR8,QCR9,QRI5,RCF1,RCF2,RMD9,SAL1,SCO1,SCO2,SDH1,SDH2,SHE9,SHH3,SHH4,SHY1,SOM1,SRC1,SSM4,SYM1,TAZ1,TCM62,TIM11,TIM13,TIM18,TIM21,TIM8,TPC1,TRM1,UPS1,UPS2,UPS3,YAT1,YBR238C,YDL183C,YEA6,YFR045W,YHM2,YIA6,YKL133C,YLH47,YMC1,YMC2,YME1,YME2,YMR035W,YOR020W-A,YPR011C,YTA12	181	0.334229	bottom of list	bottom of list (fitness gain in CC)	0.00061	ks	YAL039C,YAR035W,YBL045C,YBL095W,YBL099W,YBR003W,YBR024W,YBR037C,YBR044C,YBR104W,YBR185C,YBR227C,YBR238C,YBR244W,YBR262C,YBR291C,YCL057C-A,YCR003W,YDL067C,YDL069C,YDL119C,YDL142C,YDL174C,YDL183C,YDR079W,YDR120C,YDR185C,YDR204W,YDR231C,YDR298C,YDR316W,YDR322C-A,YDR350C,YDR375C,YDR377W,YDR393W,YDR458C,YDR529C,YEL006W,YEL052W,YEL059C-A,YER017C,YER053C,YER078C,YER153C,YER154W,YER170W,YFL016C,YFR033C,YFR045W,YGL080W,YGL107C,YGL119W,YGL191W,YGR033C,YGR096W,YGR101W,YGR110W,YGR112W,YGR174C,YGR181W,YGR183C,YGR222W,YGR235C,YGR243W,YGR255C,YGR257C,YHR001W-A,YHR037W,YHR100C,YHR162W,YHR168W,YHR194W,YIL006W,YIL030C,YIL111W,YIL134W,YIL155C,YIR024C,YJL062W-A,YJL133W,YJL166W,YJL208C,YJL209W,YJR077C,YJR080C,YJR135W-A,YKL011C,YKL016C,YKL087C,YKL120W,YKL133C,YKL148C,YKR016W,YKR052C,YKR065C,YKR087C,YLL041C,YLR038C,YLR067C,YLR077W,YLR164W,YLR168C,YLR188W,YLR193C,YLR201C,YLR203C,YLR204W,YLR218C,YLR251W,YLR253W,YLR289W,YLR348C,YLR393W,YLR395C,YML030W,YML034W,YML042W,YML081C-A,YML110C,YML120C,YMR023C,YMR035W,YMR038C,YMR056C,YMR089C,YMR097C,YMR098C,YMR115W,YMR118C,YMR119W,YMR150C,YMR166C,YMR241W,YMR256C,YMR293C,YMR302C,YNL008C,YNL052W,YNL083W,YNL100W,YNL159C,YNL169C,YNR018W,YNR020C,YNR041C,YNR045W,YOL008W,YOL027C,YOL077W-A,YOL096C,YOR020W-A,YOR037W,YOR065W,YOR100C,YOR125C,YOR130C,YOR205C,YOR211C,YOR266W,YOR297C,YOR334W,YPL005W,YPL060W,YPL078C,YPL098C,YPL099C,YPL103C,YPL132W,YPL134C,YPL189C-A,YPL270W,YPL271W,YPR011C,YPR020W,YPR021C,YPR024W,YPR058W,YPR125W,YPR128C,YPR140W
MJ005	enrichment.Component	GO:0044391	ribosomal subunit	ASC1,IMG1,IMG2,MHR1,MRP1,MRP13,MRP17,MRP20,MRP21,MRP4,MRP49,MRP51,MRP7,MRPL1,MRPL10,MRPL11,MRPL13,MRPL15,MRPL16,MRPL17,MRPL20,MRPL22,MRPL23,MRPL27,MRPL32,MRPL33,MRPL35,MRPL37,MRPL38,MRPL39,MRPL4,MRPL40,MRPL44,MRPL49,MRPL50,MRPL7,MRPL8,MRPL9,MRPS12,MRPS16,MRPS35,MRPS5,MRPS8,MRPS9,PET123,PPE1,PUF6,RML2,RPL11B,RPL12B,RPL13A,RPL13B,RPL14A,RPL14B,RPL15B,RPL16A,RPL16B,RPL17B,RPL18B,RPL19A,RPL19B,RPL1B,RPL20A,RPL20B,RPL21A,RPL21B,RPL22B,RPL24B,RPL26A,RPL27A,RPL29,RPL2A,RPL31A,RPL31B,RPL33B,RPL34A,RPL35B,RPL36A,RPL36B,RPL37B,RPL38,RPL39,RPL40B,RPL41A,RPL41B,RPL43B,RPL4A,RPL6A,RPL6B,RPL7A,RPL7B,RPL8A,RPL8B,RPL9A,RPL9B,RPP1A,RPP1B,RPP2A,RPP2B,RPS0A,RPS0B,RPS10A,RPS10B,RPS11B,RPS14A,RPS16A,RPS16B,RPS17A,RPS17B,RPS18A,RPS18B,RPS19A,RPS19B,RPS21A,RPS21B,RPS22A,RPS22B,RPS23A,RPS24A,RPS25A,RPS26B,RPS27A,RPS27B,RPS28A,RPS28B,RPS29A,RPS30A,RPS30B,RPS4A,RPS4B,RPS6B,RPS7A,RPS7B,RPS9A,RPS9B,RSM18,RSM19,RSM22,RSM23,RSM26,RSM27,RSM28,RSM7,RTC6,SWS2,TMA20,YGR054W,YLR281C,YNL122C	149	0.345455	bottom of list	bottom of list (fitness gain in CC)	0.0012	ks	YBL027W,YBL038W,YBL090W,YBR031W,YBR048W,YBR084C-A,YBR146W,YBR181C,YBR189W,YBR191W,YBR251W,YBR268W,YBR282W,YCR003W,YCR031C,YCR046C,YCR071C,YDL075W,YDL081C,YDL082W,YDL083C,YDL130W,YDL133C-A,YDL136W,YDL184C,YDL202W,YDR116C,YDR237W,YDR296W,YDR322W,YDR347W,YDR382W,YDR405W,YDR418W,YDR447C,YDR450W,YDR494W,YDR496C,YDR500C,YEL050C,YER007C-A,YER050C,YER056C-A,YER074W,YER131W,YFL034C-A,YFR031C-A,YFR032C-A,YGL076C,YGL129C,YGL135W,YGL147C,YGR027C,YGR054W,YGR084C,YGR085C,YGR118W,YGR148C,YGR165W,YGR214W,YGR215W,YGR220C,YHL001W,YHL004W,YHL033C,YHR010W,YHR021C,YHR075C,YHR203C,YIL133C,YJL063C,YJL096W,YJL136C,YJL177W,YJL189W,YJL190C,YJR094W-A,YJR101W,YJR113C,YJR145C,YKL003C,YKL006W,YKL155C,YKL156W,YKL167C,YKL170W,YKR006C,YKR057W,YKR085C,YKR094C,YLL045C,YLR048W,YLR264W,YLR281C,YLR287C-A,YLR312W-A,YLR325C,YLR344W,YLR367W,YLR388W,YLR406C,YLR439W,YLR448W,YML009C,YML024W,YML026C,YML073C,YMR116C,YMR121C,YMR142C,YMR143W,YMR158W,YMR194W,YMR225C,YMR230W,YMR242C,YMR286W,YNL005C,YNL067W,YNL069C,YNL081C,YNL096C,YNL122C,YNL177C,YNL252C,YNL284C,YNL301C,YNL302C,YNR022C,YNR036C,YNR037C,YOL039W,YOL121C,YOR096W,YOR150W,YOR158W,YOR167C,YOR182C,YOR234C,YOR293W,YOR312C,YPL013C,YPL079W,YPL081W,YPL118W,YPL173W,YPL183W-A,YPL198W,YPL249C-A
MJ005	enrichment.Component	GO:0015935	small ribosomal subunit	ASC1,MRP1,MRP13,MRP17,MRP21,MRP4,MRP51,MRPS12,MRPS16,MRPS35,MRPS5,MRPS8,MRPS9,PET123,PPE1,RPS0A,RPS0B,RPS10A,RPS10B,RPS11B,RPS14A,RPS16A,RPS16B,RPS17A,RPS17B,RPS18A,RPS18B,RPS19A,RPS19B,RPS21A,RPS21B,RPS22A,RPS22B,RPS23A,RPS24A,RPS25A,RPS26B,RPS27A,RPS27B,RPS28A,RPS28B,RPS29A,RPS30A,RPS30B,RPS4A,RPS4B,RPS6B,RPS7A,RPS7B,RPS9A,RPS9B,RSM18,RSM19,RSM22,RSM23,RSM26,RSM27,RSM28,RSM7,SWS2,TMA20,YGR054W	62	0.159274	bottom of list	bottom of list (fitness gain in CC)	0.0013	ks	YBL090W,YBR048W,YBR146W,YBR181C,YBR189W,YBR251W,YCR031C,YDL083C,YDR347W,YDR447C,YDR450W,YDR494W,YER007C-A,YER050C,YER074W,YER131W,YGL129C,YGR027C,YGR054W,YGR084C,YGR118W,YGR165W,YGR214W,YGR215W,YHL004W,YHR021C,YHR075C,YHR203C,YJL136C,YJL190C,YJR101W,YJR113C,YJR145C,YKL003C,YKL155C,YKL156W,YKR057W,YLR048W,YLR264W,YLR287C-A,YLR367W,YLR388W,YML024W,YML026C,YMR116C,YMR143W,YMR158W,YMR230W,YNL081C,YNL096C,YNL302C,YNR036C,YNR037C,YOL121C,YOR096W,YOR158W,YOR167C,YOR182C,YOR293W,YPL013C,YPL081W,YPL118W
MJ005	enrichment.Component	GO:0044433	cytoplasmic vesicle part	APL1,APL4,APL5,APL6,APM1,APM2,APM4,APS1,APS2,APS3,ARN1,ARN2,ATG15,ATG18,ATG27,ATG8,ATG9,BCH1,BCH2,BUD7,CAN1,CCC2,CDC50,CHS3,CHS6,DID2,DID4,DNF1,DOA4,EAR1,EGO2,EMP70,ENB1,ENT5,ERS1,FAB1,GEF1,GTR1,HFD1,HSE1,HSV2,HVG1,LCB4,LTV1,MEH1,MON1,MON2,MRL1,MST27,MVB12,PEP1,PIB1,PSD2,PTM1,RAV2,ROY1,SEC22,SEC28,SFB2,SFB3,SIT1,SLM4,SNC1,SNC2,SNF7,SNF8,SNX3,SNX4,SNX41,SRN2,SSH4,STP22,STV1,SYN8,TCA17,TOR1,TRS33,TRS65,VID24,VMA21,VPS16,VPS21,VPS24,VPS25,VPS28,VPS30,VPS34,VPS36,VPS38,VPS5,VPS51,VPS52,VPS53,VPS54,VPS60,VPS68,VPS8,VTA1,VTH1,YMD8,YPF1,YPT35	102	0.583607	top of list	top of list (fitness decrease in CC)	0.0025	ks	YAL002W,YAL014C,YAL030W,YBL017C,YBL078C,YBR023C,YBR077C,YBR105C,YCL008C,YCR068W,YCR075C,YCR075W-A,YCR094W,YDL149W,YDR027C,YDR069C,YDR153C,YDR202C,YDR270W,YDR313C,YDR425W,YDR484W,YDR486C,YEL048C,YEL063C,YEL065W,YER039C,YER166W,YFR019W,YFR021W,YGL051W,YGL124C,YGR105W,YGR166W,YGR170W,YGR206W,YGR223C,YGR261C,YHL002W,YHL019C,YHL040C,YHL047C,YHR098C,YHR105W,YIL076W,YIL173W,YJL024C,YJL029C,YJL036W,YJL099W,YJL178C,YJR005W,YJR040W,YJR058C,YJR066W,YJR102C,YKL002W,YKL039W,YKL041W,YKL100C,YKL124W,YKL143W,YKR007W,YKR020W,YKR027W,YKR035W-A,YLR025W,YLR083C,YLR119W,YLR170C,YLR181C,YLR240W,YLR268W,YLR360W,YLR417W,YML038C,YML121W,YMR054W,YMR110C,YMR171C,YMR237W,YMR258C,YNL049C,YNL297C,YOL062C,YOL129W,YOL158C,YOR069W,YOR089C,YOR115C,YOR171C,YOR299W,YOR327C,YOR357C,YPL002C,YPL045W,YPL065W,YPL120W,YPL195W,YPL259C,YPR029C,YPR079W
MJ005	enrichment.Component	GO:0005743	mitochondrial inner membrane	AAC1,ADK2,AEP3,AFG1,AFG3,AGC1,AIM24,ANT1,ATP1,ATP10,ATP15,ATP17,ATP18,ATP19,ATP20,ATP22,ATP23,ATP25,ATP4,ATP5,ATP7,BCS1,CAT2,CAT5,CBP1,CBP4,CBS1,CCE1,CCS1,CLD1,COA2,COA3,COA4,COQ1,COQ10,COQ2,COQ3,COQ4,COQ5,COQ6,COQ8,COQ9,COR1,COX11,COX12,COX13,COX20,COX5A,COX5B,COX7,COX8,COX9,CRC1,CRD1,CTP1,CYC2,CYC3,CYT1,CYT2,DIC1,DLD1,FLX1,FMP25,FMP30,GEP3,GEP4,GPX2,GUF1,GUT2,HEM25,HER2,ICP55,IMP1,INA17,INA22,MBA1,MCP2,MCX1,MDJ1,MDL1,MDL2,MDM31,MDM38,MFM1,MGM1,MGR2,MGR3,MIC10,MIC12,MIC26,MIC27,MIC60,MIR1,MME1,MPC1,MPC2,MPC3,MRPL32,MRS2,MRS3,MRS4,MRX3,MSS1,MSS51,MTG1,MTG2,MTM1,NDI1,NUC1,OAC1,ODC1,OMA1,OMS1,ORT1,OXA1,PAM17,PCP1,PET100,PET122,PET309,PET494,PET54,PIC2,PNT1,PSD1,PUT2,QCR10,QCR6,QCR7,QCR8,QCR9,QRI5,RCF1,RCF2,RMD9,SAL1,SCO1,SCO2,SDH1,SDH2,SHE9,SHH3,SHH4,SHY1,SOM1,SYM1,TAZ1,TCM62,TIM11,TIM13,TIM18,TIM21,TIM8,TPC1,UPS1,UPS2,UPS3,YAT1,YBR238C,YDL183C,YEA6,YFR045W,YHM2,YIA6,YKL133C,YLH47,YMC1,YMC2,YME1,YME2,YMR035W,YOR020W-A,YPR011C,YTA12	174	0.317831	bottom of list	bottom of list (fitness gain in CC)	0.0026	ks	YAL039C,YAR035W,YBL045C,YBL095W,YBL099W,YBR003W,YBR024W,YBR037C,YBR044C,YBR104W,YBR185C,YBR227C,YBR238C,YBR244W,YBR262C,YBR291C,YCL057C-A,YCR003W,YDL067C,YDL069C,YDL119C,YDL142C,YDL174C,YDL183C,YDR079W,YDR185C,YDR204W,YDR231C,YDR298C,YDR316W,YDR322C-A,YDR350C,YDR375C,YDR377W,YDR393W,YDR529C,YEL006W,YEL052W,YEL059C-A,YER017C,YER053C,YER078C,YER153C,YER154W,YER170W,YFL016C,YFR033C,YFR045W,YGL080W,YGL107C,YGL119W,YGL191W,YGR033C,YGR096W,YGR101W,YGR110W,YGR112W,YGR174C,YGR181W,YGR183C,YGR222W,YGR235C,YGR243W,YGR255C,YGR257C,YHR001W-A,YHR037W,YHR100C,YHR162W,YHR168W,YHR194W,YIL006W,YIL111W,YIL134W,YIL155C,YIR024C,YJL062W-A,YJL133W,YJL166W,YJL208C,YJL209W,YJR077C,YJR080C,YJR135W-A,YKL011C,YKL016C,YKL087C,YKL120W,YKL133C,YKL148C,YKR016W,YKR052C,YKR065C,YKR087C,YLL041C,YLR038C,YLR067C,YLR077W,YLR164W,YLR168C,YLR188W,YLR193C,YLR201C,YLR203C,YLR204W,YLR218C,YLR251W,YLR253W,YLR289W,YLR348C,YLR393W,YLR395C,YML030W,YML042W,YML081C-A,YML110C,YML120C,YMR023C,YMR035W,YMR038C,YMR056C,YMR089C,YMR097C,YMR098C,YMR115W,YMR118C,YMR150C,YMR166C,YMR241W,YMR256C,YMR293C,YMR302C,YNL052W,YNL083W,YNL100W,YNL169C,YNR018W,YNR020C,YNR041C,YNR045W,YOL008W,YOL027C,YOL077W-A,YOL096C,YOR020W-A,YOR037W,YOR065W,YOR100C,YOR125C,YOR130C,YOR205C,YOR211C,YOR266W,YOR297C,YOR334W,YPL005W,YPL060W,YPL078C,YPL098C,YPL099C,YPL103C,YPL132W,YPL134C,YPL189C-A,YPL270W,YPL271W,YPR011C,YPR020W,YPR021C,YPR024W,YPR058W,YPR125W,YPR128C,YPR140W
MJ005	enrichment.Component	GO:0005763	mitochondrial small ribosomal subunit	MRP1,MRP13,MRP17,MRP21,MRP4,MRP51,MRPS12,MRPS16,MRPS35,MRPS5,MRPS8,MRPS9,PET123,PPE1,RSM18,RSM19,RSM22,RSM23,RSM26,RSM27,RSM28,RSM7	22	0.350542	bottom of list	bottom of list (fitness gain in CC)	0.0028	ks	YBL090W,YBR146W,YBR251W,YDR347W,YDR494W,YER050C,YGL129C,YGR084C,YGR165W,YGR215W,YHL004W,YHR075C,YJR101W,YJR113C,YKL003C,YKL155C,YMR158W,YNR036C,YNR037C,YOR158W,YPL013C,YPL118W
MJ005	enrichment.Component	GO:0000314	organellar small ribosomal subunit	MRP1,MRP13,MRP17,MRP21,MRP4,MRP51,MRPS12,MRPS16,MRPS35,MRPS5,MRPS8,MRPS9,PET123,PPE1,RSM18,RSM19,RSM22,RSM23,RSM26,RSM27,RSM28,RSM7	22	0.350542	bottom of list	bottom of list (fitness gain in CC)	0.0029	ks	YBL090W,YBR146W,YBR251W,YDR347W,YDR494W,YER050C,YGL129C,YGR084C,YGR165W,YGR215W,YHL004W,YHR075C,YJR101W,YJR113C,YKL003C,YKL155C,YMR158W,YNR036C,YNR037C,YOR158W,YPL013C,YPL118W
MJ005	enrichment.Component	GO:0042645	mitochondrial nucleoid	ABF2,ALD4,ATP1,ECM10,IDH1,IDP1,ILV6,KGD2,LPD1,LSC1,MGM101,PDA1,PDB1,RIM1,RPO41,YHM2	16	1.36997	both ends	both ends	0.0087	ks	YBL099W,YBR221C,YCL009C,YCR028C-A,YDL066W,YDR148C,YEL030W,YER178W,YFL018C,YFL036W,YJR144W,YMR072W,YMR241W,YNL037C,YOR142W,YOR374W
MJ005	enrichment.Component	GO:0009295	nucleoid	ABF2,ALD4,ATP1,ECM10,IDH1,IDP1,ILV6,KGD2,LPD1,LSC1,MGM101,PDA1,PDB1,RIM1,RPO41,YHM2	16	1.36997	both ends	both ends	0.0091	ks	YBL099W,YBR221C,YCL009C,YCR028C-A,YDL066W,YDR148C,YEL030W,YER178W,YFL018C,YFL036W,YJR144W,YMR072W,YMR241W,YNL037C,YOR142W,YOR374W
MJ005	enrichment.Process	GO:0140053	mitochondrial gene expression	AEP3,CCM1,DIA4,IFM1,IMG1,IMG2,MEF1,MHR1,MRF1,MRP1,MRP13,MRP17,MRP20,MRP21,MRP4,MRP49,MRP51,MRP7,MRPL1,MRPL10,MRPL11,MRPL13,MRPL15,MRPL16,MRPL17,MRPL20,MRPL22,MRPL23,MRPL27,MRPL32,MRPL33,MRPL35,MRPL37,MRPL38,MRPL39,MRPL4,MRPL40,MRPL44,MRPL49,MRPL50,MRPL7,MRPL8,MRPL9,MRPS12,MRPS16,MRPS35,MRPS5,MRPS8,MRPS9,MSE1,MSF1,MSK1,MSS1,MST1,MSW1,MSY1,MTF1,MTF2,MTG1,MTO1,NAM2,PET123,PET127,PPE1,PTH1,PTH4,QRI7,RML2,RPO41,RSF1,RSM18,RSM19,RSM22,RSM23,RSM26,RSM27,RSM28,RSM7,RTC6,SWS2,TUF1,YLR281C,YNL122C	83	0.868868	bottom of list	bottom of list (fitness gain in CC)	8.07e-06	ks	YBL038W,YBL090W,YBR146W,YBR251W,YBR268W,YBR282W,YCR003W,YCR046C,YCR071C,YDL044C,YDL104C,YDL202W,YDR116C,YDR237W,YDR268W,YDR296W,YDR322W,YDR347W,YDR405W,YDR494W,YEL050C,YER050C,YFL036W,YGL129C,YGL143C,YGL236C,YGR084C,YGR150C,YGR165W,YGR215W,YGR220C,YHL004W,YHR011W,YHR075C,YHR189W,YJL063C,YJL096W,YJR101W,YJR113C,YKL003C,YKL155C,YKL167C,YKL170W,YKL194C,YKR006C,YKR085C,YLR069C,YLR281C,YLR312W-A,YLR382C,YLR439W,YML009C,YMR023C,YMR030W,YMR097C,YMR158W,YMR225C,YMR228W,YMR286W,YNL005C,YNL073W,YNL081C,YNL122C,YNL177C,YNL252C,YNL284C,YNR022C,YNR036C,YNR037C,YOL023W,YOL033W,YOL114C,YOR017W,YOR150W,YOR158W,YOR187W,YPL005W,YPL013C,YPL097W,YPL118W,YPL173W,YPL183W-A,YPR047W
MJ005	enrichment.Process	GO:0072665	protein localization to vacuole	APL5,APL6,APS3,ARL1,ATG1,ATG10,ATG11,ATG12,ATG13,ATG16,ATG18,ATG19,ATG2,ATG21,ATG23,ATG27,ATG3,ATG34,ATG4,ATG41,ATG5,ATG7,ATG8,ATG9,BOR1,BSD2,COG1,COG5,COG6,COG7,COG8,COS1,COS10,COS12,COS6,DID2,EAR1,EGO2,GGA1,GGA2,GTR1,HSE1,MEH1,MON1,MON2,MVB12,MVP1,PEP1,PEP4,RAS2,ROY1,SNF8,SNX3,SNX4,SPL2,SRN2,SSH4,STP22,TRE1,TRS85,VAC8,VID24,VMA3,VPS1,VPS16,VPS21,VPS25,VPS28,VPS30,VPS36,VPS45,VPS51,VPS62,VPS63,VPS68,VPS71,VPS73,VPS8,VPS9,YGR066C,YKR078W,YPT52,YPT53,YPT6,YPT7	85	0.847525	top of list	top of list (fitness decrease in CC)	1.01e-05	ks	YAL002W,YBL017C,YBL078C,YBR105C,YBR164C,YBR217W,YBR290W,YCL008C,YCR075W-A,YDL149W,YDR108W,YDR358W,YEL013W,YEL027W,YFR021W,YGL005C,YGL095C,YGL104C,YGL124C,YGL180W,YGL223C,YGL263W,YGR066C,YGR141W,YGR206W,YGR261C,YGR295C,YHL002W,YHR108W,YHR136C,YHR171W,YJL024C,YJL036W,YJL178C,YJR102C,YKL124W,YKR001C,YKR007W,YKR014C,YKR020W,YKR035W-A,YKR078W,YLL042C,YLR119W,YLR261C,YLR262C,YLR417W,YLR431C,YML001W,YML041C,YML071C,YML097C,YML121W,YMR004W,YMR159C,YMR171C,YMR258C,YNL041C,YNL051W,YNL093W,YNL098C,YNL223W,YNL242W,YNL275W,YNL297C,YNL336W,YNR007C,YNR075W,YOL082W,YOL083W,YOL129W,YOR089C,YOR357C,YPL002C,YPL045W,YPL065W,YPL100W,YPL120W,YPL149W,YPL154C,YPL176C,YPL195W,YPL250C,YPR049C,YPR185W
MJ005	enrichment.Process	GO:0032543	mitochondrial translation	AEP3,DIA4,IFM1,IMG1,IMG2,MEF1,MHR1,MRF1,MRP1,MRP13,MRP17,MRP20,MRP21,MRP4,MRP49,MRP51,MRP7,MRPL1,MRPL10,MRPL11,MRPL13,MRPL15,MRPL16,MRPL17,MRPL20,MRPL22,MRPL23,MRPL27,MRPL32,MRPL33,MRPL35,MRPL37,MRPL38,MRPL39,MRPL4,MRPL40,MRPL44,MRPL49,MRPL50,MRPL7,MRPL8,MRPL9,MRPS12,MRPS16,MRPS35,MRPS5,MRPS8,MRPS9,MSE1,MSF1,MSK1,MST1,MSW1,MSY1,MTF2,MTG1,NAM2,PET123,PPE1,PTH1,PTH4,RML2,RSM18,RSM19,RSM22,RSM23,RSM26,RSM27,RSM28,RSM7,RTC6,SWS2,TUF1,YLR281C,YNL122C	75	0.809884	bottom of list	bottom of list (fitness gain in CC)	2.73e-05	ks	YBL038W,YBL090W,YBR146W,YBR251W,YBR268W,YBR282W,YCR003W,YCR046C,YCR071C,YDL044C,YDL202W,YDR116C,YDR237W,YDR268W,YDR296W,YDR322W,YDR347W,YDR405W,YDR494W,YEL050C,YER050C,YGL129C,YGL143C,YGR084C,YGR165W,YGR215W,YGR220C,YHL004W,YHR011W,YHR075C,YHR189W,YJL063C,YJL096W,YJR101W,YJR113C,YKL003C,YKL155C,YKL167C,YKL170W,YKL194C,YKR006C,YKR085C,YLR069C,YLR281C,YLR312W-A,YLR382C,YLR439W,YML009C,YMR097C,YMR158W,YMR225C,YMR286W,YNL005C,YNL073W,YNL081C,YNL122C,YNL177C,YNL252C,YNL284C,YNR022C,YNR036C,YNR037C,YOL023W,YOL033W,YOL114C,YOR150W,YOR158W,YOR187W,YPL005W,YPL013C,YPL097W,YPL118W,YPL173W,YPL183W-A,YPR047W
MJ005	enrichment.Process	GO:0006605	protein targeting	AFG1,AFG3,APL5,APL6,APS3,ARL1,AST1,ATG34,ATG4,ATG8,BCS1,BOR1,BSD2,BTT1,CRD1,DID2,DJP1,ECM10,EGD1,EGD2,ERF2,GET3,GPD1,HOT13,HSE1,HSP82,IMP1,MBA1,MCX1,MDH2,MDM12,MDY2,MGR2,MIC60,MMM1,MON1,MON2,MSP1,MVB12,MVP1,OCT1,OM14,OXA1,PAM17,PEP1,PEX1,PEX10,PEX12,PEX13,PEX14,PEX15,PEX17,PEX18,PEX2,PEX21,PEX22,PEX25,PEX3,PEX4,PEX5,PEX7,PEX8,PEX9,PHO88,PNT1,ROY1,SAM37,SBH1,SBH2,SEC66,SEC72,SGT2,SHR5,SIL1,SNF8,SNX4,SPC2,SPL2,SRN2,SSA1,SSA2,SSA3,SSA4,SSH1,STI1,STP22,TIM13,TIM18,TIM21,TIM8,TOM5,TOM6,TOM7,VID24,VMA3,VPS1,VPS16,VPS21,VPS25,VPS28,VPS36,VPS45,VPS51,VPS62,VPS63,VPS68,VPS71,VPS73,VPS8,VPS9,WSC4,XDJ1,YBR137W,YDJ1,YGR066C,YME1,YMR035W,YPT52,YPT53,YTA12	120	0.458054	top of list	top of list (fitness decrease in CC)	0.00015	ks	YAL002W,YAL005C,YAL055W,YBL017C,YBL069W,YBL075C,YBL078C,YBR105C,YBR106W,YBR137W,YBR164C,YBR171W,YBR185C,YBR227C,YBR230C,YBR283C,YBR290W,YCL008C,YDL022W,YDL100C,YDL142C,YDR142C,YDR244W,YDR252W,YDR265W,YDR329C,YDR375C,YEL027W,YEL030W,YEL052W,YER017C,YER019C-A,YER087C-B,YER103W,YER154W,YGL095C,YGL104C,YGL124C,YGL153W,YGR028W,YGR033C,YGR066C,YGR077C,YGR133W,YGR141W,YGR181W,YGR206W,YGR239C,YGR261C,YHL002W,YHL028W,YHR136C,YHR160C,YHR193C,YIR004W,YJL024C,YJL036W,YJL210W,YJR102C,YJR135W-A,YKL084W,YKL134C,YKL197C,YKR001C,YKR014C,YKR016W,YKR020W,YKR035W-A,YKR065C,YLL006W,YLL024C,YLR090W,YLR119W,YLR191W,YLR246W,YLR261C,YLR292C,YLR417W,YML041C,YML055W,YML097C,YMR004W,YMR018W,YMR026C,YMR035W,YMR060C,YMR089C,YMR150C,YMR258C,YNL064C,YNL070W,YNL093W,YNL214W,YNL223W,YNL275W,YNL297C,YOL009C,YOL031C,YOL044W,YOL083W,YOL110W,YOL111C,YOL126C,YOL129W,YOR007C,YOR027W,YOR045W,YOR089C,YOR266W,YOR297C,YPL002C,YPL037C,YPL045W,YPL065W,YPL098C,YPL112C,YPL195W,YPL240C,YPR024W,YPR133W-A
MJ005	enrichment.Process	GO:0048193	Golgi vesicle transport	AGE1,APL4,APL5,APL6,APM1,APM2,APS1,APS3,ARF1,ARL1,ARL3,ATG8,AVL9,BCH1,BCH2,BST1,BUD7,BUG1,CHS6,CHS7,COG1,COG5,COG6,COG7,COG8,COY1,CSR1,DNF1,DNF2,DNF3,DRS2,DSS4,EMP24,EMP46,EMP47,ENT5,ERP1,ERP2,ERP6,ERV14,ERV15,ERV25,ERV29,ERV41,ERV46,GCS1,GEA1,GET1,GET2,GET3,GGA1,GGA2,GLO3,GOS1,GOT1,GRH1,GYL1,GYP5,GYP8,IMH1,KES1,MON2,MUK1,PDR17,RCY1,RER1,RSN1,RUD3,SEC22,SEC28,SFB2,SFB3,SFH5,SLY41,SMY2,SNC1,SNC2,SNX3,SNX4,SOP4,SRO77,SSO2,SVP26,SYS1,TCA17,TED1,TRS33,TRS65,TRS85,TRX1,TRX2,VPS16,VPS21,VPS45,VPS52,VPS53,VPS54,VPS74,VPS9,VTH1,YET1,YET2,YIP3,YOL107W,YPT52,YPT53,YPT6	107	0.710383	top of list	top of list (fitness decrease in CC)	0.00046	ks	YAL007C,YAL026C,YAL030W,YAL042W,YAR002C-A,YBL078C,YBL106C,YBR164C,YBR172C,YBR210W,YCL001W,YDL099W,YDL100C,YDL192W,YDL226C,YDR027C,YDR093W,YDR108W,YDR153C,YDR358W,YDR372C,YDR484W,YDR517W,YDR524C,YEL048C,YER083C,YER122C,YER166W,YFL025C,YFL027C,YFL048C,YGL002W,YGL005C,YGL020C,YGL054C,YGL095C,YGL200C,YGL223C,YGR166W,YGR209C,YGR261C,YGR284C,YHL019C,YHL031C,YHR098C,YHR108W,YHR142W,YHR181W,YIL039W,YIL076W,YIL173W,YJL004C,YJL024C,YJL029C,YJL036W,YJL099W,YJL145W,YJL192C,YJL204C,YJR031C,YKL065C,YKL179C,YKR014C,YKR027W,YLR043C,YLR080W,YLR114C,YLR170C,YLR262C,YLR268W,YLR309C,YLR380W,YML012W,YML067C,YML071C,YML097C,YMR040W,YMR162C,YMR183C,YMR192W,YMR237W,YMR266W,YMR292W,YNL041C,YNL044W,YNL049C,YNL051W,YNL093W,YNL264C,YNL297C,YOL107W,YOR089C,YOR115C,YOR216C,YOR299W,YOR307C,YOR327C,YOR357C,YPL045W,YPL051W,YPL070W,YPL145C,YPL195W,YPL249C,YPL259C,YPR017C,YPR029C
MJ005	enrichment.Process	GO:0072594	establishment of protein localization to organelle	AFG1,AFG3,ALY1,ALY2,APL5,APL6,APS3,ARL1,ART5,ASM4,ATG34,ATG8,BCS1,BLM10,BOR1,BSD2,BTT1,COS1,COS10,COS12,COS6,CSR2,CUE1,DID2,DJP1,EAR1,ECM10,EGD1,EGD2,GET3,GGA1,GGA2,GPD1,GSP2,HOT13,HSE1,HSP82,IMP1,KAP114,KAP120,KAP123,LDB19,MBA1,MCX1,MDH2,MDM12,MDM38,MDY2,MGR2,MIC60,MLP1,MMM1,MON1,MON2,MSP1,MVB12,MVP1,NAP1,NUP100,NUP120,NUP133,NUP157,NUP170,NUP188,NUP2,NUP42,NUP53,OCT1,OM14,OXA1,PAM17,PEP1,PEX1,PEX10,PEX12,PEX13,PEX14,PEX15,PEX17,PEX18,PEX2,PEX21,PEX22,PEX25,PEX3,PEX4,PEX5,PEX7,PEX8,PEX9,PHO88,PNT1,POM152,POM34,RIM8,ROD1,ROG3,ROY1,RTS1,SAM37,SBH1,SBH2,SEC66,SEC72,SGO1,SGT2,SIL1,SNF8,SNX4,SPC2,SPL2,SRN2,SSA1,SSA2,SSA3,SSA4,SSH1,SSH4,STI1,STP22,SYO1,TIM13,TIM18,TIM21,TIM8,TOM5,TOM6,TOM7,TRE1,VID24,VMA3,VPS1,VPS16,VPS21,VPS25,VPS28,VPS36,VPS45,VPS51,VPS62,VPS63,VPS68,VPS71,VPS73,VPS8,VPS9,WSC4,WTM1,XDJ1,YBR137W,YDJ1,YGR066C,YKU70,YKU80,YLH47,YME1,YMR035W,YPT52,YPT53,YTA12	160	0.361425	top of list	top of list (fitness decrease in CC)	0.0012	ks	YAL002W,YAL005C,YAL055W,YBL017C,YBL075C,YBL078C,YBL079W,YBR105C,YBR106W,YBR137W,YBR164C,YBR171W,YBR185C,YBR227C,YBR230C,YBR283C,YBR290W,YCL008C,YDL022W,YDL063C,YDL088C,YDL100C,YDR142C,YDR192C,YDR244W,YDR252W,YDR265W,YDR329C,YDR358W,YDR375C,YEL027W,YEL030W,YEL052W,YER017C,YER019C-A,YER087C-B,YER103W,YER105C,YER110C,YER154W,YFL007W,YFR022W,YGL045W,YGL095C,YGL104C,YGL124C,YGL153W,YGL241W,YGL263W,YGR028W,YGR033C,YGR066C,YGR068C,YGR077C,YGR133W,YGR141W,YGR181W,YGR206W,YGR239C,YGR261C,YGR295C,YHL002W,YHL028W,YHR108W,YHR136C,YHR160C,YHR193C,YIR004W,YJL024C,YJL036W,YJL084C,YJL210W,YJR102C,YJR135W-A,YKL057C,YKL068W,YKL084W,YKL124W,YKL134C,YKL197C,YKR001C,YKR014C,YKR016W,YKR020W,YKR021W,YKR035W-A,YKR048C,YKR065C,YKR082W,YKR095W,YLL006W,YLL024C,YLR018C,YLR090W,YLR119W,YLR191W,YLR261C,YLR292C,YLR335W,YLR417W,YML041C,YML055W,YML097C,YML103C,YMR004W,YMR018W,YMR026C,YMR035W,YMR060C,YMR089C,YMR106C,YMR129W,YMR150C,YMR153W,YMR171C,YMR258C,YMR264W,YMR284W,YNL064C,YNL070W,YNL093W,YNL214W,YNL275W,YNL297C,YNL336W,YNR075W,YOL009C,YOL027C,YOL031C,YOL044W,YOL083W,YOL111C,YOL126C,YOL129W,YOR007C,YOR014W,YOR018W,YOR027W,YOR045W,YOR073W,YOR089C,YOR185C,YOR230W,YOR266W,YOR297C,YOR322C,YPL002C,YPL037C,YPL045W,YPL065W,YPL098C,YPL112C,YPL125W,YPL176C,YPL195W,YPL240C,YPR024W,YPR030W,YPR125W,YPR133W-A
MJ005	enrichment.Process	GO:0016236	macroautophagy	AIM26,ARF1,ARF2,ARL1,ATG1,ATG10,ATG11,ATG12,ATG13,ATG16,ATG17,ATG18,ATG2,ATG21,ATG23,ATG27,ATG29,ATG3,ATG33,ATG38,ATG39,ATG4,ATG40,ATG41,ATG5,ATG7,ATG8,ATG9,BUB1,DNM1,DOA1,EGD1,EMC6,FMC1,GEA1,HSV2,MAK10,MON1,NFT1,PTC6,RAS2,RPL13B,RPL14A,RPL15B,TRS33,TRS85,UBP3,VAC8,VPS21,VPS30,VPS34,VPS36,YIL165C,YLR001C,YPT6,YPT7	56	0.456445	top of list	top of list (fitness decrease in CC)	0.0013	ks	YBL078C,YBR164C,YBR217W,YCR079W,YDL137W,YDL149W,YDL192W,YDR108W,YEL013W,YEL053C,YER151C,YFR021W,YGL124C,YGL180W,YGR188C,YGR223C,YHR171W,YIL098C,YIL165C,YJL178C,YJR031C,YKL006W,YKL037W,YKL213C,YKR103W,YLL001W,YLL014W,YLL042C,YLR001C,YLR211C,YLR240W,YLR262C,YLR312C,YLR356W,YLR417W,YLR423C,YLR431C,YML001W,YMR121C,YMR142C,YMR159C,YNL098C,YNL223W,YNL242W,YNR007C,YOR089C,YOR115C,YOR152C,YPL037C,YPL100W,YPL120W,YPL149W,YPL166W,YPL250C,YPR049C,YPR185W
MJ005	enrichment.Process	GO:0032258	protein localization by the Cvt pathway	ARL1,ATG1,ATG10,ATG11,ATG12,ATG13,ATG16,ATG18,ATG19,ATG2,ATG21,ATG23,ATG27,ATG3,ATG4,ATG41,ATG5,ATG7,ATG8,ATG9,COG1,COG5,COG6,COG7,COG8,MON1,PEP4,RAS2,SNX3,SNX4,TRS85,VAC8,VPS30,VPS36,VPS45,YKR078W,YPT6,YPT7	38	0.776299	top of list	top of list (fitness decrease in CC)	0.0018	ks	YBL078C,YBR164C,YBR217W,YDL149W,YDR108W,YEL013W,YFR021W,YGL005C,YGL095C,YGL124C,YGL180W,YGL223C,YHR171W,YJL036W,YJL178C,YKR078W,YLL042C,YLR262C,YLR417W,YLR431C,YML001W,YML071C,YMR159C,YNL041C,YNL051W,YNL098C,YNL223W,YNL242W,YNR007C,YOL082W,YOR357C,YPL100W,YPL120W,YPL149W,YPL154C,YPL250C,YPR049C,YPR185W
MJ005	enrichment.Process	GO:0016482	cytosolic transport	BTN2,ENT5,FAB1,GGA1,GGA2,GOT1,LAA1,MON2,MUK1,MVP1,PEP8,RAV1,RCY1,RGP1,RHB1,RIC1,SFT2,SNX3,SNX4,SNX41,SYS1,TCA17,TDA3,VPS16,VPS17,VPS21,VPS29,VPS30,VPS35,VPS45,VPS5,VPS51,VPS52,VPS53,VPS54,VPS9,YPT52,YPT53,YPT6,YPT7	40	1.07485	top of list	top of list (fitness decrease in CC)	0.0031	ks	YBL102W,YCR027C,YDR027C,YDR137W,YDR153C,YDR358W,YDR425W,YDR484W,YEL048C,YFR019W,YGL095C,YGR142W,YHR009C,YHR012W,YHR108W,YJL004C,YJL029C,YJL036W,YJL053W,YJL154C,YJL204C,YJL207C,YJR033C,YKR014C,YKR020W,YLR039C,YLR262C,YML001W,YML097C,YMR004W,YMR292W,YNL093W,YNL297C,YOR069W,YOR089C,YOR132W,YOR357C,YPL045W,YPL070W,YPL120W
MJ005	enrichment.Process	GO:0072666	establishment of protein localization to vacuole	APL5,APL6,APS3,ARL1,ATG34,ATG8,BOR1,BSD2,COS1,COS10,COS12,COS6,DID2,EAR1,GGA1,GGA2,HSE1,MON1,MON2,MVB12,MVP1,PEP1,ROY1,SNF8,SNX4,SPL2,SRN2,SSH4,STP22,TRE1,VID24,VMA3,VPS1,VPS16,VPS21,VPS25,VPS28,VPS36,VPS45,VPS51,VPS62,VPS63,VPS68,VPS71,VPS73,VPS8,VPS9,YGR066C,YPT52,YPT53	50	0.984987	top of list	top of list (fitness decrease in CC)	0.0031	ks	YAL002W,YBL017C,YBL078C,YBR105C,YBR164C,YBR290W,YCL008C,YDR358W,YEL027W,YGL095C,YGL104C,YGL124C,YGL263W,YGR066C,YGR141W,YGR206W,YGR261C,YGR295C,YHL002W,YHR108W,YHR136C,YJL024C,YJL036W,YJR102C,YKL124W,YKR001C,YKR014C,YKR020W,YKR035W-A,YLR119W,YLR261C,YLR417W,YML041C,YML097C,YMR004W,YMR171C,YMR258C,YNL093W,YNL275W,YNL297C,YNL336W,YNR075W,YOL083W,YOL129W,YOR089C,YPL002C,YPL045W,YPL065W,YPL176C,YPL195W
MJ005	enrichment.Process	GO:0007034	vacuolar transport	APL4,APL5,APL6,APM1,APM2,APS1,APS3,ARL1,ATG18,ATG22,ATG34,ATG8,AVT3,AVT4,AVT6,BOR1,BSD2,CHM7,COS1,COS10,COS12,COS6,DID2,DID4,EAR1,ELO2,EMP70,ENT5,GGA1,GGA2,HSE1,IST1,MON1,MON2,MRL1,MUK1,MVB12,MVP1,OSH7,PEP1,PKH1,PKH2,ROY1,RTC2,SEC28,SNF7,SNF8,SNX4,SPL2,SRN2,SSH4,STP22,TMN2,TMN3,TRE1,VFA1,VHC1,VID24,VMA3,VPS1,VPS16,VPS21,VPS24,VPS25,VPS28,VPS30,VPS36,VPS38,VPS45,VPS51,VPS52,VPS53,VPS54,VPS60,VPS62,VPS63,VPS68,VPS71,VPS73,VPS8,VPS9,VTA1,VTC1,VTC2,VTC4,VTH1,YGR066C,YPQ1,YPT52,YPT53	90	0.709696	top of list	top of list (fitness decrease in CC)	0.0033	ks	YAL002W,YBL017C,YBL078C,YBR105C,YBR147W,YBR164C,YBR235W,YBR290W,YCL008C,YCL038C,YCR034W,YDR027C,YDR107C,YDR153C,YDR358W,YDR484W,YDR486C,YDR490C,YEL027W,YER072W,YER113C,YER119C,YER128W,YFL004W,YFR021W,YGL095C,YGL104C,YGL124C,YGL263W,YGR066C,YGR141W,YGR206W,YGR261C,YGR295C,YHL002W,YHL019C,YHR001W,YHR108W,YHR136C,YIL076W,YIL173W,YJL012C,YJL024C,YJL029C,YJL036W,YJL049W,YJR102C,YKL002W,YKL041W,YKL124W,YKL146W,YKR001C,YKR014C,YKR020W,YKR035W-A,YLR025W,YLR083C,YLR119W,YLR170C,YLR181C,YLR261C,YLR360W,YLR417W,YML041C,YML097C,YMR004W,YMR171C,YMR258C,YNL093W,YNL101W,YNL265C,YNL275W,YNL297C,YNL336W,YNR075W,YOL083W,YOL092W,YOL100W,YOL129W,YOR089C,YPL002C,YPL045W,YPL065W,YPL070W,YPL120W,YPL176C,YPL195W,YPL259C,YPR029C,YPR079W
MJ005	enrichment.Process	GO:0002097	tRNA wobble base modification	ATS1,ELP2,ELP3,ELP4,ELP6,IKI3,ISU1,ISU2,KTI11,KTI12,MSS1,MTO1,NCL1,NCS2,NCS6,SAP185,SAP190,SIT4,TRM9,TUM1,UBA4	21	0.976158	bottom of list	bottom of list (fitness gain in CC)	0.0038	ks	YAL020C,YBL024W,YBL071W-A,YDL047W,YGL211W,YGL236C,YGR200C,YHR111W,YJL098W,YKL110C,YKR028W,YLR384C,YML014W,YMR023C,YMR312W,YNL119W,YOR226C,YOR251C,YPL086C,YPL101W,YPL135W
MJ005	enrichment.Process	GO:0061919	process utilizing autophagic mechanism	AIM26,ARF1,ARF2,ARL1,ATG1,ATG10,ATG11,ATG12,ATG13,ATG15,ATG16,ATG17,ATG18,ATG19,ATG2,ATG21,ATG22,ATG23,ATG27,ATG29,ATG3,ATG31,ATG32,ATG33,ATG34,ATG36,ATG38,ATG39,ATG4,ATG40,ATG41,ATG5,ATG7,ATG8,ATG9,BCK1,BUB1,COG1,COG5,COG6,COG7,COG8,CUE5,DCK1,DNM1,DOA1,EGD1,EMC6,FMC1,FUN14,GEA1,HSV2,IRS4,KES1,LMO1,MAK10,MEH1,MID2,MKK1,MKK2,MON1,NFT1,NVJ1,OSH2,OSH3,OSH6,OSH7,PEP4,PTC6,RAS2,RPL13B,RPL14A,RPL15B,RTG3,SCM4,SLG1,SLM4,SNX3,SNX4,SWH1,TAX4,TRS33,TRS85,UBP3,VAC8,VAM6,VPS21,VPS30,VPS34,VPS36,VPS45,VTC1,VTC2,VTC4,WHI2,WSC3,YIL165C,YKR078W,YLR001C,YOR019W,YPT6,YPT7	102	0.429785	top of list	top of list (fitness decrease in CC)	0.0039	ks	YAL008W,YAR042W,YBL078C,YBL103C,YBR077C,YBR164C,YBR217W,YCL038C,YCR068W,YCR079W,YDL019C,YDL077C,YDL137W,YDL149W,YDL192W,YDR022C,YDR108W,YEL013W,YEL053C,YER072W,YER151C,YFL004W,YFR021W,YGL005C,YGL095C,YGL124C,YGL180W,YGL223C,YGR049W,YGR188C,YGR223C,YHR001W,YHR073W,YHR171W,YHR195W,YIL098C,YIL146C,YIL165C,YJL012C,YJL036W,YJL083W,YJL095W,YJL178C,YJL185C,YJR031C,YKL006W,YKL037W,YKL213C,YKR003W,YKR007W,YKR019C,YKR078W,YKR103W,YLL001W,YLL007C,YLL014W,YLL042C,YLR001C,YLR211C,YLR240W,YLR262C,YLR312C,YLR332W,YLR356W,YLR417W,YLR422W,YLR423C,YLR431C,YML001W,YML071C,YMR121C,YMR142C,YMR159C,YNL041C,YNL051W,YNL098C,YNL223W,YNL242W,YNR007C,YOL082W,YOL083W,YOL105C,YOR008C,YOR019W,YOR042W,YOR043W,YOR089C,YOR115C,YOR152C,YOR231W,YOR357C,YPL037C,YPL100W,YPL120W,YPL140C,YPL145C,YPL149W,YPL154C,YPL166W,YPL250C,YPR049C,YPR185W
MJ005	enrichment.Process	GO:0000023	maltose metabolic process	IMA1,IMA5,MAL11,MAL12,MAL13,MAL31,MAL32,MAL33	8	1.41989	top of list	top of list (fitness decrease in CC)	0.0041	ks	YBR297W,YBR298C,YBR299W,YGR287C,YGR288W,YGR289C,YGR292W,YJL216C
MJ005	enrichment.Process	GO:0030466	chromatin silencing at silent mating-type cassette	ASF1,ASF2,DIA2,ESC2,FUN30,HST1,HTZ1,MGA2,MRC1,MSH2,NAM7,NUP133,NUP2,RIF1,SAS3,SIR1,SPT21,SPT23,SUM1,YKU70	20	1.33904	top of list	top of list (fitness decrease in CC)	0.0044	afc	YAL019W,YBL052C,YBR275C,YCL061C,YDL197C,YDR310C,YDR363W,YIR033W,YJL115W,YKL020C,YKR082W,YKR101W,YLR335W,YMR080C,YMR179W,YMR284W,YOL012C,YOL068C,YOL090W,YOR080W
MJ005	enrichment.Process	GO:0006623	protein targeting to vacuole	APL5,APL6,APS3,ARL1,ATG34,ATG8,BOR1,BSD2,DID2,HSE1,MON1,MON2,MVB12,MVP1,PEP1,ROY1,SNF8,SNX4,SPL2,SRN2,STP22,VID24,VMA3,VPS1,VPS16,VPS21,VPS25,VPS28,VPS36,VPS45,VPS51,VPS62,VPS63,VPS68,VPS71,VPS73,VPS8,VPS9,YGR066C,YPT52,YPT53	41	1.15813	top of list	top of list (fitness decrease in CC)	0.0049	ks	YAL002W,YBL017C,YBL078C,YBR105C,YBR164C,YBR290W,YCL008C,YEL027W,YGL095C,YGL104C,YGL124C,YGR066C,YGR141W,YGR206W,YGR261C,YHL002W,YHR136C,YJL024C,YJL036W,YJR102C,YKR001C,YKR014C,YKR020W,YKR035W-A,YLR119W,YLR261C,YLR417W,YML041C,YML097C,YMR004W,YMR258C,YNL093W,YNL275W,YNL297C,YOL083W,YOL129W,YOR089C,YPL002C,YPL045W,YPL065W,YPL195W
MJ005	enrichment.Process	GO:0002098	tRNA wobble uridine modification	ATS1,ELP2,ELP3,ELP4,ELP6,IKI3,ISU1,ISU2,KTI11,KTI12,MSS1,MTO1,NCS2,NCS6,SAP185,SAP190,SIT4,TRM9,TUM1,UBA4	20	0.940151	bottom of list	bottom of list (fitness gain in CC)	0.0099	ks	YAL020C,YBL071W-A,YDL047W,YGL211W,YGL236C,YGR200C,YHR111W,YJL098W,YKL110C,YKR028W,YLR384C,YML014W,YMR023C,YMR312W,YNL119W,YOR226C,YOR251C,YPL086C,YPL101W,YPL135W
MJ020	enrichment.Keyword	KW-0689	Ribosomal protein	ASC1,EHD3,FYV4,IMG1,IMG2,MHR1,MRP1,MRP13,MRP17,MRP20,MRP21,MRP4,MRP49,MRP51,MRP7,MRPL1,MRPL10,MRPL11,MRPL13,MRPL15,MRPL16,MRPL17,MRPL20,MRPL22,MRPL23,MRPL27,MRPL32,MRPL33,MRPL35,MRPL37,MRPL38,MRPL39,MRPL4,MRPL40,MRPL44,MRPL49,MRPL50,MRPL7,MRPL8,MRPL9,MRPS12,MRPS16,MRPS35,MRPS5,MRPS8,MRPS9,PET123,QRI5,RML2,RPL11B,RPL13A,RPL13B,RPL14A,RPL14B,RPL15B,RPL16A,RPL16B,RPL17B,RPL19A,RPL20B,RPL21A,RPL21B,RPL22B,RPL24B,RPL26A,RPL27A,RPL29,RPL31A,RPL31B,RPL33B,RPL34A,RPL36A,RPL36B,RPL37B,RPL38,RPL39,RPL40B,RPL41A,RPL4A,RPL6A,RPL6B,RPL7A,RPL7B,RPL8A,RPL8B,RPL9A,RPL9B,RPP1A,RPP1B,RPP2A,RPP2B,RPS0A,RPS0B,RPS10A,RPS10B,RPS14A,RPS16A,RPS17A,RPS17B,RPS18B,RPS19A,RPS19B,RPS21A,RPS21B,RPS22A,RPS22B,RPS25A,RPS26B,RPS27A,RPS27B,RPS28A,RPS28B,RPS29A,RPS30B,RPS4A,RPS7A,RPS7B,RPS9A,RPS9B,RSM18,RSM19,RSM22,RSM23,RSM26,RSM27,RSM28,RSM7,RTC6,SWS2,TMA22,YNL122C	131	0.75388	bottom of list	bottom of list (fitness gain in CC)	2.05e-11	ks	YBL038W,YBL090W,YBR031W,YBR084C-A,YBR146W,YBR189W,YBR191W,YBR251W,YBR268W,YBR282W,YCR003W,YCR031C,YCR046C,YCR071C,YDL075W,YDL081C,YDL082W,YDL130W,YDL184C,YDL202W,YDR036C,YDR116C,YDR237W,YDR296W,YDR322W,YDR347W,YDR382W,YDR405W,YDR447C,YDR494W,YDR500C,YEL050C,YER050C,YER056C-A,YER131W,YFL034C-A,YFR032C-A,YGL076C,YGL129C,YGL147C,YGR027C,YGR084C,YGR085C,YGR148C,YGR165W,YGR214W,YGR215W,YGR220C,YHL001W,YHL004W,YHL033C,YHR010W,YHR021C,YHR059W,YIL133C,YJL063C,YJL096W,YJL136C,YJL177W,YJL189W,YJL190C,YJR014W,YJR101W,YJR113C,YJR145C,YKL003C,YKL006W,YKL155C,YKL156W,YKL167C,YKL170W,YKR006C,YKR057W,YKR085C,YKR094C,YLL045C,YLR048W,YLR204W,YLR264W,YLR312W-A,YLR325C,YLR344W,YLR367W,YLR388W,YLR406C,YLR439W,YLR448W,YML009C,YML024W,YML026C,YML073C,YMR116C,YMR121C,YMR142C,YMR143W,YMR158W,YMR194W,YMR225C,YMR230W,YMR286W,YNL005C,YNL067W,YNL069C,YNL081C,YNL096C,YNL122C,YNL177C,YNL252C,YNL284C,YNL302C,YNR022C,YNR036C,YNR037C,YOL039W,YOL121C,YOR096W,YOR150W,YOR158W,YOR167C,YOR182C,YOR234C,YOR293W,YOR312C,YPL013C,YPL079W,YPL081W,YPL118W,YPL173W,YPL183W-A,YPL198W,YPL249C-A
MJ020	enrichment.Keyword	KW-0687	Ribonucleoprotein	ASC1,EHD3,FYV4,IMG1,IMG2,LSM1,LSM6,LSM7,MHR1,MRP1,MRP13,MRP17,MRP20,MRP21,MRP4,MRP49,MRP51,MRP7,MRPL1,MRPL10,MRPL11,MRPL13,MRPL15,MRPL16,MRPL17,MRPL20,MRPL22,MRPL23,MRPL27,MRPL32,MRPL33,MRPL35,MRPL37,MRPL38,MRPL39,MRPL4,MRPL40,MRPL44,MRPL49,MRPL50,MRPL7,MRPL8,MRPL9,MRPS12,MRPS16,MRPS35,MRPS5,MRPS8,MRPS9,MUD1,NOP16,PBP2,PET123,QRI5,RML2,RPL11B,RPL13A,RPL13B,RPL14A,RPL14B,RPL15B,RPL16A,RPL16B,RPL17B,RPL19A,RPL20B,RPL21A,RPL21B,RPL22B,RPL24B,RPL26A,RPL27A,RPL29,RPL31A,RPL31B,RPL33B,RPL34A,RPL36A,RPL36B,RPL37B,RPL38,RPL39,RPL40B,RPL41A,RPL4A,RPL6A,RPL6B,RPL7A,RPL7B,RPL8A,RPL8B,RPL9A,RPL9B,RPP1A,RPP1B,RPP2A,RPP2B,RPS0A,RPS0B,RPS10A,RPS10B,RPS14A,RPS16A,RPS17A,RPS17B,RPS18B,RPS19A,RPS19B,RPS21A,RPS21B,RPS22A,RPS22B,RPS25A,RPS26B,RPS27A,RPS27B,RPS28A,RPS28B,RPS29A,RPS30B,RPS4A,RPS7A,RPS7B,RPS9A,RPS9B,RSA3,RSM18,RSM19,RSM22,RSM23,RSM26,RSM27,RSM28,RSM7,RTC6,SHE10,SNU66,SWS2,TMA22,YNL122C	140	0.688963	bottom of list	bottom of list (fitness gain in CC)	2.49e-11	ks	YBL038W,YBL090W,YBR031W,YBR084C-A,YBR119W,YBR146W,YBR189W,YBR191W,YBR233W,YBR251W,YBR268W,YBR282W,YCR003W,YCR031C,YCR046C,YCR071C,YDL075W,YDL081C,YDL082W,YDL130W,YDL184C,YDL202W,YDR036C,YDR116C,YDR237W,YDR296W,YDR322W,YDR347W,YDR378C,YDR382W,YDR405W,YDR447C,YDR494W,YDR500C,YEL050C,YER002W,YER050C,YER056C-A,YER131W,YFL034C-A,YFR032C-A,YGL076C,YGL129C,YGL147C,YGL228W,YGR027C,YGR084C,YGR085C,YGR148C,YGR165W,YGR214W,YGR215W,YGR220C,YHL001W,YHL004W,YHL033C,YHR010W,YHR021C,YHR059W,YIL133C,YJL063C,YJL096W,YJL124C,YJL136C,YJL177W,YJL189W,YJL190C,YJR014W,YJR101W,YJR113C,YJR145C,YKL003C,YKL006W,YKL155C,YKL156W,YKL167C,YKL170W,YKR006C,YKR057W,YKR085C,YKR094C,YLL045C,YLR048W,YLR204W,YLR221C,YLR264W,YLR312W-A,YLR325C,YLR344W,YLR367W,YLR388W,YLR406C,YLR439W,YLR448W,YML009C,YML024W,YML026C,YML073C,YMR116C,YMR121C,YMR142C,YMR143W,YMR158W,YMR194W,YMR225C,YMR230W,YMR286W,YNL005C,YNL067W,YNL069C,YNL081C,YNL096C,YNL122C,YNL147W,YNL177C,YNL252C,YNL284C,YNL302C,YNR022C,YNR036C,YNR037C,YOL039W,YOL121C,YOR096W,YOR150W,YOR158W,YOR167C,YOR182C,YOR234C,YOR293W,YOR308C,YOR312C,YPL013C,YPL079W,YPL081W,YPL118W,YPL173W,YPL183W-A,YPL198W,YPL249C-A
MJ020	enrichment.Keyword	KW-0648	Protein biosynthesis	AIM10,ANB1,CAF20,CAM1,CTK1,DBP1,DIA4,DOM34,FMT1,GCN3,GUF1,HBS1,HCR1,HEF3,HER2,IFM1,MEF1,MRF1,MSE1,MSF1,MSK1,MST1,MSW1,MSY1,MTG2,NAM2,RQC2,SKI7,SSB1,SSB2,TEF4,TIF1,TIF4631,TIF4632,TMA19,TMA20,TMA7,TUF1,YGR054W,YNL040W	40	0.696935	bottom of list	bottom of list (fitness gain in CC)	0.0017	ks	YBL013W,YDL229W,YDR268W,YER007C-A,YER087W,YGL049C,YGL143C,YGR054W,YGR162W,YHR011W,YHR168W,YJR047C,YKL056C,YKL081W,YKL139W,YKL194C,YKR026C,YKR059W,YKR084C,YLR069C,YLR192C,YLR262C-A,YLR289W,YLR382C,YMR293C,YNL001W,YNL014W,YNL040W,YNL073W,YNL209W,YOL023W,YOL033W,YOR076C,YOR187W,YOR276W,YPL009C,YPL048W,YPL097W,YPL119C,YPR047W
MJ020	enrichment.Keyword	KW-0999	Mitochondrion inner membrane	AAC1,AEP3,AFG3,AGC1,ATP1,ATP10,ATP15,ATP17,ATP19,ATP22,ATP23,ATP25,ATP4,ATP5,ATP7,BCS1,CAT2,CAT5,CBP4,CBS1,COA2,COA3,COA4,COQ1,COQ10,COQ2,COQ3,COQ4,COQ5,COQ6,COQ8,COQ9,COR1,COX11,COX13,COX20,COX5A,COX5B,COX7,COX8,COX9,CRC1,CRD1,CTP1,CYC2,CYC3,CYT1,CYT2,DIC1,DLD1,FLX1,GEP4,GPX2,GUF1,GUT2,HEM25,ICP55,IMP1,INA17,INA22,MBA1,MCP2,MCX1,MDL1,MDL2,MDM31,MDM38,MFM1,MGM1,MGR3,MIC10,MIC12,MIC26,MIC27,MIC60,MIR1,MME1,MPC1,MPC2,MPC3,MRS2,MRS3,MRS4,MSS51,MTG1,MTG2,MTM1,NDI1,NUC1,OAC1,ODC1,OMA1,OMS1,ORT1,OXA1,PAM17,PCP1,PET122,PET309,PET494,PET54,PIC2,PNT1,PSD1,PUT2,QCR10,QCR6,QCR7,QCR8,QCR9,QRI5,RMD9,SAL1,SCO1,SCO2,SDH1,SDH2,SHE9,SHH3,SHH4,SHY1,SOM1,SYM1,TCM62,TIM11,TIM13,TIM18,TIM21,TIM8,TPC1,UPS1,UPS2,UPS3,YAT1,YBR238C,YEA6,YFR045W,YHM2,YIA6,YLH47,YMC1,YMC2,YME1,YME2,YMR035W,YPR011C	146	0.425237	bottom of list	bottom of list (fitness gain in CC)	0.0029	ks	YAL039C,YAR035W,YBL045C,YBL099W,YBR003W,YBR024W,YBR037C,YBR044C,YBR104W,YBR185C,YBR227C,YBR238C,YBR244W,YBR262C,YBR291C,YCL057C-A,YDL067C,YDL069C,YDL119C,YDL142C,YDL174C,YDR185C,YDR204W,YDR231C,YDR298C,YDR316W,YDR322C-A,YDR350C,YDR375C,YDR377W,YDR393W,YDR529C,YEL006W,YEL059C-A,YER017C,YER053C,YER078C,YER153C,YER154W,YFR033C,YFR045W,YGL080W,YGL107C,YGL119W,YGL191W,YGR033C,YGR096W,YGR101W,YGR112W,YGR174C,YGR181W,YGR183C,YGR222W,YGR235C,YGR243W,YGR255C,YGR257C,YHR001W-A,YHR037W,YHR100C,YHR162W,YHR168W,YHR194W,YIL006W,YIL111W,YIL134W,YIL155C,YIR024C,YJL062W-A,YJL133W,YJL166W,YJL208C,YJR077C,YJR135W-A,YKL016C,YKL087C,YKL120W,YKL148C,YKR016W,YKR052C,YKR065C,YKR087C,YLL041C,YLR067C,YLR164W,YLR168C,YLR188W,YLR193C,YLR201C,YLR203C,YLR204W,YLR218C,YLR251W,YLR253W,YLR289W,YLR348C,YLR393W,YLR395C,YML042W,YML110C,YML120C,YMR035W,YMR056C,YMR097C,YMR098C,YMR115W,YMR118C,YMR150C,YMR166C,YMR241W,YMR256C,YMR302C,YNL052W,YNL083W,YNL100W,YNL169C,YNR020C,YNR041C,YNR045W,YOL008W,YOL027C,YOL077W-A,YOL096C,YOR037W,YOR065W,YOR100C,YOR125C,YOR130C,YOR211C,YOR266W,YOR297C,YOR334W,YPL005W,YPL060W,YPL078C,YPL099C,YPL132W,YPL134C,YPL189C-A,YPL270W,YPL271W,YPR011C,YPR021C,YPR024W,YPR058W,YPR125W
MJ020	enrichment.Keyword	KW-0028	Amino-acid biosynthesis	ACO2,ADI1,ARG7,ARG8,ARO2,ARO3,ASN1,ASN2,BAT2,CYS3,GCN4,GLT1,HIS3,HIS5,HIS7,ILV1,ILV6,IRC7,LEU3,LEU4,LEU9,LYS2,LYS20,LYS21,MDE1,MET14,MET16,MET28,MET5,MHT1,MIS1,MRI1,ORT1,PHA2,PRO2,SER1,SER2,SER3,SER33,STR2,STR3,THR1,TRP4,UTR4,YHR033W,YLL058W,YML082W,YML096W	48	0.365599	top of list	top of list (fitness decrease in CC)	0.0044	ks	YAL012W,YBR084W,YBR115C,YBR248C,YCL009C,YDL131W,YDL171C,YDL182W,YDR035W,YDR354W,YEL009C,YEL038W,YER081W,YER086W,YFR055W,YGL148W,YGL184C,YGR124W,YGR208W,YHR025W,YHR033W,YIL074C,YIL116W,YIR017C,YJL200C,YJR024C,YJR130C,YJR137C,YJR148W,YKL001C,YLL058W,YLL062C,YLR451W,YML082W,YML096W,YMR009W,YMR062C,YNL104C,YNL316C,YOL140W,YOR108W,YOR130C,YOR184W,YOR202W,YOR323C,YPR118W,YPR145W,YPR167C
MJ020	enrichment.Keyword	KW-0659	Purine metabolism	DAL1,DAL2,DAL3,DAL4,DAL7	5	1.81183	top of list	top of list (fitness decrease in CC)	0.0058	ks	YIR027C,YIR028W,YIR029W,YIR031C,YIR032C
MJ020	enrichment.RCTM	SCE-975956	Nonsense Mediated Decay (NMD) independent of the Exon Junction Complex (EJC)	NAM7,RPL11B,RPL13A,RPL13B,RPL14A,RPL14B,RPL15B,RPL16A,RPL16B,RPL17B,RPL19A,RPL20B,RPL21A,RPL21B,RPL22B,RPL24B,RPL26A,RPL27A,RPL29,RPL31A,RPL31B,RPL33B,RPL34A,RPL36A,RPL36B,RPL37B,RPL38,RPL39,RPL40B,RPL4A,RPL6B,RPL7A,RPL7B,RPL8A,RPL8B,RPL9A,RPL9B,RPP2A,RPP2B,RPS0A,RPS0B,RPS10A,RPS10B,RPS14A,RPS16A,RPS18B,RPS19A,RPS19B,RPS21A,RPS25A,RPS26B,RPS27B,RPS28A,RPS28B,RPS29A,RPS30B,RPS4A,RPS7A,RPS7B,RPS9A,RPS9B,TIF4631,TIF4632	63	0.405117	bottom of list	bottom of list (fitness gain in CC)	0.0062	ks	YBR031W,YBR084C-A,YBR189W,YBR191W,YCR031C,YDL075W,YDL082W,YDR382W,YDR500C,YER056C-A,YER131W,YFL034C-A,YFR032C-A,YGL049C,YGL076C,YGL147C,YGR027C,YGR085C,YGR148C,YGR162W,YGR214W,YHL001W,YHL033C,YHR010W,YHR021C,YIL133C,YJL177W,YJL189W,YJR145C,YKL006W,YKR057W,YKR094C,YLL045C,YLR048W,YLR264W,YLR325C,YLR344W,YLR388W,YLR406C,YLR448W,YML026C,YMR080C,YMR121C,YMR142C,YMR143W,YMR194W,YMR230W,YNL067W,YNL069C,YNL096C,YNL302C,YOL039W,YOL121C,YOR096W,YOR167C,YOR182C,YOR234C,YOR293W,YOR312C,YPL079W,YPL081W,YPL198W,YPL249C-A
MJ020	enrichment.RCTM	SCE-72737	Cap-dependent Translation Initiation	GCN3,RPL11B,RPL13A,RPL13B,RPL14A,RPL14B,RPL15B,RPL16A,RPL16B,RPL17B,RPL19A,RPL20B,RPL21A,RPL21B,RPL22B,RPL24B,RPL26A,RPL27A,RPL29,RPL31A,RPL31B,RPL33B,RPL34A,RPL36A,RPL36B,RPL37B,RPL38,RPL39,RPL40B,RPL4A,RPL6B,RPL7A,RPL7B,RPL8A,RPL8B,RPL9A,RPL9B,RPP2A,RPP2B,RPS0A,RPS0B,RPS10A,RPS10B,RPS14A,RPS16A,RPS18B,RPS19A,RPS19B,RPS21A,RPS25A,RPS26B,RPS27B,RPS28A,RPS28B,RPS29A,RPS30B,RPS4A,RPS7A,RPS7B,RPS9A,RPS9B,TIF4631,TIF4632	63	0.406185	bottom of list	bottom of list (fitness gain in CC)	0.0071	ks	YBR031W,YBR084C-A,YBR189W,YBR191W,YCR031C,YDL075W,YDL082W,YDR382W,YDR500C,YER056C-A,YER131W,YFL034C-A,YFR032C-A,YGL049C,YGL076C,YGL147C,YGR027C,YGR085C,YGR148C,YGR162W,YGR214W,YHL001W,YHL033C,YHR010W,YHR021C,YIL133C,YJL177W,YJL189W,YJR145C,YKL006W,YKR026C,YKR057W,YKR094C,YLL045C,YLR048W,YLR264W,YLR325C,YLR344W,YLR388W,YLR406C,YLR448W,YML026C,YMR121C,YMR142C,YMR143W,YMR194W,YMR230W,YNL067W,YNL069C,YNL096C,YNL302C,YOL039W,YOL121C,YOR096W,YOR167C,YOR182C,YOR234C,YOR293W,YOR312C,YPL079W,YPL081W,YPL198W,YPL249C-A
MJ020	enrichment.RCTM	SCE-975957	Nonsense Mediated Decay (NMD) enhanced by the Exon Junction Complex (EJC)	NAM7,NMD2,RPL11B,RPL13A,RPL13B,RPL14A,RPL14B,RPL15B,RPL16A,RPL16B,RPL17B,RPL19A,RPL20B,RPL21A,RPL21B,RPL22B,RPL24B,RPL26A,RPL27A,RPL29,RPL31A,RPL31B,RPL33B,RPL34A,RPL36A,RPL36B,RPL37B,RPL38,RPL39,RPL40B,RPL4A,RPL6B,RPL7A,RPL7B,RPL8A,RPL8B,RPL9A,RPL9B,RPP2A,RPP2B,RPS0A,RPS0B,RPS10A,RPS10B,RPS14A,RPS16A,RPS18B,RPS19A,RPS19B,RPS21A,RPS25A,RPS26B,RPS27B,RPS28A,RPS28B,RPS29A,RPS30B,RPS4A,RPS7A,RPS7B,RPS9A,RPS9B,TIF4631,TIF4632	64	0.389402	bottom of list	bottom of list (fitness gain in CC)	0.0074	ks	YBR031W,YBR084C-A,YBR189W,YBR191W,YCR031C,YDL075W,YDL082W,YDR382W,YDR500C,YER056C-A,YER131W,YFL034C-A,YFR032C-A,YGL049C,YGL076C,YGL147C,YGR027C,YGR085C,YGR148C,YGR162W,YGR214W,YHL001W,YHL033C,YHR010W,YHR021C,YHR077C,YIL133C,YJL177W,YJL189W,YJR145C,YKL006W,YKR057W,YKR094C,YLL045C,YLR048W,YLR264W,YLR325C,YLR344W,YLR388W,YLR406C,YLR448W,YML026C,YMR080C,YMR121C,YMR142C,YMR143W,YMR194W,YMR230W,YNL067W,YNL069C,YNL096C,YNL302C,YOL039W,YOL121C,YOR096W,YOR167C,YOR182C,YOR234C,YOR293W,YOR312C,YPL079W,YPL081W,YPL198W,YPL249C-A
MJ020	enrichment.RCTM	SCE-927802	Nonsense-Mediated Decay (NMD)	NAM7,NMD2,RPL11B,RPL13A,RPL13B,RPL14A,RPL14B,RPL15B,RPL16A,RPL16B,RPL17B,RPL19A,RPL20B,RPL21A,RPL21B,RPL22B,RPL24B,RPL26A,RPL27A,RPL29,RPL31A,RPL31B,RPL33B,RPL34A,RPL36A,RPL36B,RPL37B,RPL38,RPL39,RPL40B,RPL4A,RPL6B,RPL7A,RPL7B,RPL8A,RPL8B,RPL9A,RPL9B,RPP2A,RPP2B,RPS0A,RPS0B,RPS10A,RPS10B,RPS14A,RPS16A,RPS18B,RPS19A,RPS19B,RPS21A,RPS25A,RPS26B,RPS27B,RPS28A,RPS28B,RPS29A,RPS30B,RPS4A,RPS7A,RPS7B,RPS9A,RPS9B,TIF4631,TIF4632	64	0.389402	bottom of list	bottom of list (fitness gain in CC)	0.0082	ks	YBR031W,YBR084C-A,YBR189W,YBR191W,YCR031C,YDL075W,YDL082W,YDR382W,YDR500C,YER056C-A,YER131W,YFL034C-A,YFR032C-A,YGL049C,YGL076C,YGL147C,YGR027C,YGR085C,YGR148C,YGR162W,YGR214W,YHL001W,YHL033C,YHR010W,YHR021C,YHR077C,YIL133C,YJL177W,YJL189W,YJR145C,YKL006W,YKR057W,YKR094C,YLL045C,YLR048W,YLR264W,YLR325C,YLR344W,YLR388W,YLR406C,YLR448W,YML026C,YMR080C,YMR121C,YMR142C,YMR143W,YMR194W,YMR230W,YNL067W,YNL069C,YNL096C,YNL302C,YOL039W,YOL121C,YOR096W,YOR167C,YOR182C,YOR234C,YOR293W,YOR312C,YPL079W,YPL081W,YPL198W,YPL249C-A
MJ020	enrichment.RCTM	SCE-72613	Eukaryotic Translation Initiation	GCN3,RPL11B,RPL13A,RPL13B,RPL14A,RPL14B,RPL15B,RPL16A,RPL16B,RPL17B,RPL19A,RPL20B,RPL21A,RPL21B,RPL22B,RPL24B,RPL26A,RPL27A,RPL29,RPL31A,RPL31B,RPL33B,RPL34A,RPL36A,RPL36B,RPL37B,RPL38,RPL39,RPL40B,RPL4A,RPL6B,RPL7A,RPL7B,RPL8A,RPL8B,RPL9A,RPL9B,RPP2A,RPP2B,RPS0A,RPS0B,RPS10A,RPS10B,RPS14A,RPS16A,RPS18B,RPS19A,RPS19B,RPS21A,RPS25A,RPS26B,RPS27B,RPS28A,RPS28B,RPS29A,RPS30B,RPS4A,RPS7A,RPS7B,RPS9A,RPS9B,TIF4631,TIF4632	63	0.406185	bottom of list	bottom of list (fitness gain in CC)	0.0083	ks	YBR031W,YBR084C-A,YBR189W,YBR191W,YCR031C,YDL075W,YDL082W,YDR382W,YDR500C,YER056C-A,YER131W,YFL034C-A,YFR032C-A,YGL049C,YGL076C,YGL147C,YGR027C,YGR085C,YGR148C,YGR162W,YGR214W,YHL001W,YHL033C,YHR010W,YHR021C,YIL133C,YJL177W,YJL189W,YJR145C,YKL006W,YKR026C,YKR057W,YKR094C,YLL045C,YLR048W,YLR264W,YLR325C,YLR344W,YLR388W,YLR406C,YLR448W,YML026C,YMR121C,YMR142C,YMR143W,YMR194W,YMR230W,YNL067W,YNL069C,YNL096C,YNL302C,YOL039W,YOL121C,YOR096W,YOR167C,YOR182C,YOR234C,YOR293W,YOR312C,YPL079W,YPL081W,YPL198W,YPL249C-A
MJ020	enrichment.RCTM	SCE-72706	GTP hydrolysis and joining of the 60S ribosomal subunit	RPL11B,RPL13A,RPL13B,RPL14A,RPL14B,RPL15B,RPL16A,RPL16B,RPL17B,RPL19A,RPL20B,RPL21A,RPL21B,RPL22B,RPL24B,RPL26A,RPL27A,RPL29,RPL31A,RPL31B,RPL33B,RPL34A,RPL36A,RPL36B,RPL37B,RPL38,RPL39,RPL40B,RPL4A,RPL6B,RPL7A,RPL7B,RPL8A,RPL8B,RPL9A,RPL9B,RPP2A,RPP2B,RPS0A,RPS0B,RPS10A,RPS10B,RPS14A,RPS16A,RPS18B,RPS19A,RPS19B,RPS21A,RPS25A,RPS26B,RPS27B,RPS28A,RPS28B,RPS29A,RPS30B,RPS4A,RPS7A,RPS7B,RPS9A,RPS9B	60	0.394356	bottom of list	bottom of list (fitness gain in CC)	0.0086	ks	YBR031W,YBR084C-A,YBR189W,YBR191W,YCR031C,YDL075W,YDL082W,YDR382W,YDR500C,YER056C-A,YER131W,YFL034C-A,YFR032C-A,YGL076C,YGL147C,YGR027C,YGR085C,YGR148C,YGR214W,YHL001W,YHL033C,YHR010W,YHR021C,YIL133C,YJL177W,YJL189W,YJR145C,YKL006W,YKR057W,YKR094C,YLL045C,YLR048W,YLR264W,YLR325C,YLR344W,YLR388W,YLR406C,YLR448W,YML026C,YMR121C,YMR142C,YMR143W,YMR194W,YMR230W,YNL067W,YNL069C,YNL096C,YNL302C,YOL039W,YOL121C,YOR096W,YOR167C,YOR182C,YOR234C,YOR293W,YOR312C,YPL079W,YPL081W,YPL198W,YPL249C-A
MJ020	enrichment.KEGG	sce03010	Ribosome	MRP17,MRP20,MRP4,MRPL10,MRPL11,MRPL23,MRPL32,MRPL40,MRPL7,MRPL9,MRPS12,MRPS16,MRPS5,MRPS9,RPL11B,RPL13A,RPL13B,RPL14A,RPL14B,RPL15B,RPL16A,RPL16B,RPL17B,RPL19A,RPL20B,RPL21A,RPL21B,RPL22B,RPL24B,RPL26A,RPL27A,RPL29,RPL31A,RPL31B,RPL33B,RPL34A,RPL36A,RPL36B,RPL37B,RPL38,RPL39,RPL40B,RPL41A,RPL4A,RPL6A,RPL6B,RPL7A,RPL7B,RPL8A,RPL8B,RPL9A,RPL9B,RPP1A,RPP1B,RPP2A,RPP2B,RPS0A,RPS0B,RPS10A,RPS10B,RPS14A,RPS16A,RPS17A,RPS17B,RPS18B,RPS19A,RPS19B,RPS21A,RPS21B,RPS22A,RPS22B,RPS25A,RPS26B,RPS27A,RPS27B,RPS28A,RPS28B,RPS29A,RPS30B,RPS4A,RPS7A,RPS7B,RPS9A,RPS9B,RSM18,RSM7,RTC6,SWS2	88	0.521667	bottom of list	bottom of list (fitness gain in CC)	2.24e-05	ks	YBR031W,YBR084C-A,YBR146W,YBR189W,YBR191W,YBR251W,YCR003W,YCR031C,YDL075W,YDL081C,YDL082W,YDL130W,YDL184C,YDL202W,YDR237W,YDR382W,YDR405W,YDR447C,YDR500C,YER050C,YER056C-A,YER131W,YFL034C-A,YFR032C-A,YGL076C,YGL147C,YGR027C,YGR085C,YGR148C,YGR214W,YGR220C,YHL001W,YHL004W,YHL033C,YHR010W,YHR021C,YIL133C,YJL136C,YJL177W,YJL189W,YJL190C,YJR113C,YJR145C,YKL003C,YKL006W,YKL156W,YKR057W,YKR094C,YLL045C,YLR048W,YLR264W,YLR325C,YLR344W,YLR367W,YLR388W,YLR406C,YLR448W,YML024W,YML026C,YML073C,YMR121C,YMR142C,YMR143W,YMR194W,YMR230W,YNL067W,YNL069C,YNL081C,YNL096C,YNL284C,YNL302C,YNR036C,YOL039W,YOL121C,YOR096W,YOR150W,YOR167C,YOR182C,YOR234C,YOR293W,YOR312C,YPL013C,YPL079W,YPL081W,YPL173W,YPL183W-A,YPL198W,YPL249C-A
MJ020	enrichment.NetworkNeighborAL	CL:620	Local network neighborhood	EHD3,IMG1,IMG2,MRP1,MRP13,MRP17,MRP20,MRP21,MRP4,MRP51,MRP7,MRPL1,MRPL10,MRPL13,MRPL15,MRPL16,MRPL17,MRPL20,MRPL22,MRPL23,MRPL27,MRPL32,MRPL33,MRPL35,MRPL37,MRPL38,MRPL39,MRPL4,MRPL40,MRPL49,MRPL50,MRPL7,MRPL8,MRPL9,MRPS12,MRPS16,MRPS35,MRPS5,MRPS8,MRPS9,PET123,RML2,RSM18,RSM19,RSM22,RSM23,RSM26,RSM27,RSM28,RSM7,RTC6,SWS2,YNL122C	53	1.26907	bottom of list	bottom of list (fitness gain in CC)	5.29e-09	ks	YBL038W,YBL090W,YBR146W,YBR251W,YBR268W,YBR282W,YCR003W,YCR046C,YCR071C,YDR036C,YDR116C,YDR237W,YDR322W,YDR347W,YDR405W,YDR494W,YEL050C,YER050C,YGL129C,YGR084C,YGR165W,YGR215W,YGR220C,YHL004W,YJL063C,YJL096W,YJR101W,YJR113C,YKL003C,YKL155C,YKL170W,YKR006C,YKR085C,YLR312W-A,YLR439W,YML009C,YMR158W,YMR286W,YNL005C,YNL081C,YNL122C,YNL177C,YNL252C,YNL284C,YNR022C,YNR036C,YNR037C,YOR150W,YOR158W,YPL013C,YPL118W,YPL173W,YPL183W-A
MJ020	enrichment.NetworkNeighborAL	CL:618	Local network neighborhood	EHD3,FYV4,IMG1,IMG2,MEF1,MRP1,MRP13,MRP17,MRP20,MRP21,MRP4,MRP51,MRP7,MRPL1,MRPL10,MRPL11,MRPL13,MRPL15,MRPL16,MRPL17,MRPL20,MRPL22,MRPL23,MRPL27,MRPL32,MRPL33,MRPL35,MRPL37,MRPL38,MRPL39,MRPL4,MRPL40,MRPL49,MRPL50,MRPL7,MRPL8,MRPL9,MRPS12,MRPS16,MRPS35,MRPS5,MRPS8,MRPS9,PET123,PIC2,RML2,RSM18,RSM19,RSM22,RSM23,RSM26,RSM27,RSM28,RSM7,RTC6,SWS2,TUF1,YDR114C,YNL122C	59	1.17533	bottom of list	bottom of list (fitness gain in CC)	8.42e-09	ks	YBL038W,YBL090W,YBR146W,YBR251W,YBR268W,YBR282W,YCR003W,YCR046C,YCR071C,YDL202W,YDR036C,YDR114C,YDR116C,YDR237W,YDR322W,YDR347W,YDR405W,YDR494W,YEL050C,YER050C,YER053C,YGL129C,YGR084C,YGR165W,YGR215W,YGR220C,YHL004W,YHR059W,YJL063C,YJL096W,YJR101W,YJR113C,YKL003C,YKL155C,YKL170W,YKR006C,YKR085C,YLR069C,YLR312W-A,YLR439W,YML009C,YMR158W,YMR286W,YNL005C,YNL081C,YNL122C,YNL177C,YNL252C,YNL284C,YNR022C,YNR036C,YNR037C,YOR150W,YOR158W,YOR187W,YPL013C,YPL118W,YPL173W,YPL183W-A
MJ020	enrichment.NetworkNeighborAL	CL:619	Local network neighborhood	EHD3,FYV4,IMG1,IMG2,MRP1,MRP13,MRP17,MRP20,MRP21,MRP4,MRP51,MRP7,MRPL1,MRPL10,MRPL13,MRPL15,MRPL16,MRPL17,MRPL20,MRPL22,MRPL23,MRPL27,MRPL32,MRPL33,MRPL35,MRPL37,MRPL38,MRPL39,MRPL4,MRPL40,MRPL49,MRPL50,MRPL7,MRPL8,MRPL9,MRPS12,MRPS16,MRPS35,MRPS5,MRPS8,MRPS9,PET123,RML2,RSM18,RSM19,RSM22,RSM23,RSM26,RSM27,RSM28,RSM7,RTC6,SWS2,YDR114C,YNL122C	55	1.14535	bottom of list	bottom of list (fitness gain in CC)	9.77e-09	ks	YBL038W,YBL090W,YBR146W,YBR251W,YBR268W,YBR282W,YCR003W,YCR046C,YCR071C,YDR036C,YDR114C,YDR116C,YDR237W,YDR322W,YDR347W,YDR405W,YDR494W,YEL050C,YER050C,YGL129C,YGR084C,YGR165W,YGR215W,YGR220C,YHL004W,YHR059W,YJL063C,YJL096W,YJR101W,YJR113C,YKL003C,YKL155C,YKL170W,YKR006C,YKR085C,YLR312W-A,YLR439W,YML009C,YMR158W,YMR286W,YNL005C,YNL081C,YNL122C,YNL177C,YNL252C,YNL284C,YNR022C,YNR036C,YNR037C,YOR150W,YOR158W,YPL013C,YPL118W,YPL173W,YPL183W-A
MJ020	enrichment.NetworkNeighborAL	CL:621	Local network neighborhood	EHD3,IMG1,MRP1,MRP13,MRP17,MRP20,MRP21,MRP4,MRP51,MRP7,MRPL1,MRPL10,MRPL16,MRPL17,MRPL22,MRPL23,MRPL27,MRPL32,MRPL35,MRPL37,MRPL38,MRPL39,MRPL4,MRPL7,MRPL8,MRPL9,MRPS12,MRPS16,MRPS35,MRPS5,MRPS8,MRPS9,PET123,RML2,RSM18,RSM19,RSM22,RSM23,RSM26,RSM27,RSM28,RSM7,RTC6,SWS2,YNL122C	45	1.13303	bottom of list	bottom of list (fitness gain in CC)	6.28e-07	ks	YBL038W,YBL090W,YBR146W,YBR251W,YBR268W,YBR282W,YCR003W,YCR046C,YDR036C,YDR116C,YDR237W,YDR322W,YDR347W,YDR405W,YDR494W,YEL050C,YER050C,YGL129C,YGR084C,YGR165W,YGR215W,YGR220C,YHL004W,YJL063C,YJR101W,YJR113C,YKL003C,YKL155C,YKL170W,YLR439W,YML009C,YMR158W,YNL005C,YNL081C,YNL122C,YNL177C,YNL252C,YNL284C,YNR036C,YNR037C,YOR150W,YOR158W,YPL013C,YPL118W,YPL183W-A
MJ020	enrichment.NetworkNeighborAL	CL:267	Local network neighborhood	ASC1,EFT2,RPL11B,RPL12B,RPL13A,RPL13B,RPL14A,RPL14B,RPL15B,RPL16A,RPL16B,RPL17B,RPL18B,RPL19A,RPL19B,RPL1B,RPL20A,RPL20B,RPL21A,RPL21B,RPL22B,RPL24B,RPL26A,RPL27A,RPL29,RPL2A,RPL31A,RPL31B,RPL33B,RPL34A,RPL35B,RPL36A,RPL36B,RPL37B,RPL38,RPL39,RPL40B,RPL43B,RPL4A,RPL6A,RPL6B,RPL7A,RPL7B,RPL8A,RPL8B,RPL9A,RPL9B,RPP1A,RPP1B,RPP2A,RPP2B,RPS0A,RPS0B,RPS10A,RPS10B,RPS11B,RPS14A,RPS16A,RPS16B,RPS17A,RPS17B,RPS18A,RPS18B,RPS19A,RPS19B,RPS21A,RPS21B,RPS22A,RPS22B,RPS23A,RPS24A,RPS25A,RPS26B,RPS27A,RPS27B,RPS28A,RPS28B,RPS29A,RPS30A,RPS30B,RPS4A,RPS4B,RPS6B,RPS7A,RPS7B,RPS9A,RPS9B,TMA19	88	0.470253	bottom of list	bottom of list (fitness gain in CC)	4.46e-05	ks	YBL027W,YBR031W,YBR048W,YBR084C-A,YBR181C,YBR189W,YBR191W,YCR031C,YDL075W,YDL081C,YDL082W,YDL083C,YDL130W,YDL136W,YDR382W,YDR385W,YDR418W,YDR447C,YDR450W,YDR500C,YER056C-A,YER074W,YER131W,YFL034C-A,YFR031C-A,YFR032C-A,YGL076C,YGL135W,YGL147C,YGR027C,YGR085C,YGR118W,YGR148C,YGR214W,YHL001W,YHL033C,YHR010W,YHR021C,YHR203C,YIL133C,YJL136C,YJL177W,YJL189W,YJL190C,YJR094W-A,YJR145C,YKL006W,YKL056C,YKL156W,YKR057W,YKR094C,YLL045C,YLR048W,YLR264W,YLR287C-A,YLR325C,YLR344W,YLR367W,YLR388W,YLR406C,YLR448W,YML024W,YML026C,YML073C,YMR116C,YMR121C,YMR142C,YMR143W,YMR194W,YMR230W,YMR242C,YNL067W,YNL069C,YNL096C,YNL301C,YNL302C,YOL039W,YOL121C,YOR096W,YOR167C,YOR182C,YOR234C,YOR293W,YOR312C,YPL079W,YPL081W,YPL198W,YPL249C-A
MJ020	enrichment.NetworkNeighborAL	CL:259	Local network neighborhood	ASC1,BTT1,CAM1,DOM34,EFT2,EGD1,EGD2,HBS1,HCR1,RPL11B,RPL12B,RPL13A,RPL13B,RPL14A,RPL14B,RPL15B,RPL16A,RPL16B,RPL17B,RPL18B,RPL19A,RPL19B,RPL1B,RPL20A,RPL20B,RPL21A,RPL21B,RPL22B,RPL24B,RPL26A,RPL27A,RPL29,RPL2A,RPL31A,RPL31B,RPL33B,RPL34A,RPL35B,RPL36A,RPL36B,RPL37B,RPL38,RPL39,RPL40B,RPL41A,RPL41B,RPL43B,RPL4A,RPL6A,RPL6B,RPL7A,RPL7B,RPL8A,RPL8B,RPL9A,RPL9B,RPP1A,RPP1B,RPP2A,RPP2B,RPS0A,RPS0B,RPS10A,RPS10B,RPS11B,RPS14A,RPS16A,RPS16B,RPS17A,RPS17B,RPS18A,RPS18B,RPS19A,RPS19B,RPS21A,RPS21B,RPS22A,RPS22B,RPS23A,RPS24A,RPS25A,RPS26B,RPS27A,RPS27B,RPS28A,RPS28B,RPS29A,RPS30A,RPS30B,RPS4A,RPS4B,RPS6B,RPS7A,RPS7B,RPS9A,RPS9B,STM1,TEF4,TIF1,TIF2,TIF4631,TIF4632,TMA108,TMA19,YGR054W,YGR201C	106	0.472779	bottom of list	bottom of list (fitness gain in CC)	4.62e-05	ks	YBL027W,YBR031W,YBR048W,YBR084C-A,YBR181C,YBR189W,YBR191W,YCR031C,YDL075W,YDL081C,YDL082W,YDL083C,YDL130W,YDL133C-A,YDL136W,YDL184C,YDR252W,YDR382W,YDR385W,YDR418W,YDR447C,YDR450W,YDR500C,YER056C-A,YER074W,YER131W,YFL034C-A,YFR031C-A,YFR032C-A,YGL049C,YGL076C,YGL135W,YGL147C,YGR027C,YGR054W,YGR085C,YGR118W,YGR148C,YGR162W,YGR201C,YGR214W,YHL001W,YHL033C,YHR010W,YHR021C,YHR193C,YHR203C,YIL133C,YIL137C,YJL136C,YJL138C,YJL177W,YJL189W,YJL190C,YJR094W-A,YJR145C,YKL006W,YKL056C,YKL081W,YKL156W,YKR057W,YKR059W,YKR084C,YKR094C,YLL045C,YLR048W,YLR150W,YLR192C,YLR264W,YLR287C-A,YLR325C,YLR344W,YLR367W,YLR388W,YLR406C,YLR448W,YML024W,YML026C,YML073C,YMR116C,YMR121C,YMR142C,YMR143W,YMR194W,YMR230W,YMR242C,YNL001W,YNL067W,YNL069C,YNL096C,YNL301C,YNL302C,YOL039W,YOL121C,YOR096W,YOR167C,YOR182C,YOR234C,YOR293W,YOR312C,YPL037C,YPL048W,YPL079W,YPL081W,YPL198W,YPL249C-A
MJ020	enrichment.NetworkNeighborAL	CL:263	Local network neighborhood	ASC1,CAM1,DOM34,EFT2,HBS1,RPL11B,RPL12B,RPL13A,RPL13B,RPL14A,RPL14B,RPL15B,RPL16A,RPL16B,RPL17B,RPL18B,RPL19A,RPL19B,RPL1B,RPL20A,RPL20B,RPL21A,RPL21B,RPL22B,RPL24B,RPL26A,RPL27A,RPL29,RPL2A,RPL31A,RPL31B,RPL33B,RPL34A,RPL35B,RPL36A,RPL36B,RPL37B,RPL38,RPL39,RPL40B,RPL41A,RPL41B,RPL43B,RPL4A,RPL6A,RPL6B,RPL7A,RPL7B,RPL8A,RPL8B,RPL9A,RPL9B,RPP1A,RPP1B,RPP2A,RPP2B,RPS0A,RPS0B,RPS10A,RPS10B,RPS11B,RPS14A,RPS16A,RPS16B,RPS17A,RPS17B,RPS18A,RPS18B,RPS19A,RPS19B,RPS21A,RPS21B,RPS22A,RPS22B,RPS23A,RPS24A,RPS25A,RPS26B,RPS27A,RPS27B,RPS28A,RPS28B,RPS29A,RPS30A,RPS30B,RPS4A,RPS4B,RPS6B,RPS7A,RPS7B,RPS9A,RPS9B,STM1,TEF4,TMA19	95	0.464699	bottom of list	bottom of list (fitness gain in CC)	5.27e-05	ks	YBL027W,YBR031W,YBR048W,YBR084C-A,YBR181C,YBR189W,YBR191W,YCR031C,YDL075W,YDL081C,YDL082W,YDL083C,YDL130W,YDL133C-A,YDL136W,YDL184C,YDR382W,YDR385W,YDR418W,YDR447C,YDR450W,YDR500C,YER056C-A,YER074W,YER131W,YFL034C-A,YFR031C-A,YFR032C-A,YGL076C,YGL135W,YGL147C,YGR027C,YGR085C,YGR118W,YGR148C,YGR214W,YHL001W,YHL033C,YHR010W,YHR021C,YHR203C,YIL133C,YJL136C,YJL177W,YJL189W,YJL190C,YJR094W-A,YJR145C,YKL006W,YKL056C,YKL081W,YKL156W,YKR057W,YKR084C,YKR094C,YLL045C,YLR048W,YLR150W,YLR264W,YLR287C-A,YLR325C,YLR344W,YLR367W,YLR388W,YLR406C,YLR448W,YML024W,YML026C,YML073C,YMR116C,YMR121C,YMR142C,YMR143W,YMR194W,YMR230W,YMR242C,YNL001W,YNL067W,YNL069C,YNL096C,YNL301C,YNL302C,YOL039W,YOL121C,YOR096W,YOR167C,YOR182C,YOR234C,YOR293W,YOR312C,YPL048W,YPL079W,YPL081W,YPL198W,YPL249C-A
MJ020	enrichment.NetworkNeighborAL	CL:266	Local network neighborhood	ASC1,EFT2,RPL11B,RPL12B,RPL13A,RPL13B,RPL14A,RPL14B,RPL15B,RPL16A,RPL16B,RPL17B,RPL18B,RPL19A,RPL19B,RPL1B,RPL20A,RPL20B,RPL21A,RPL21B,RPL22B,RPL24B,RPL26A,RPL27A,RPL29,RPL2A,RPL31A,RPL31B,RPL33B,RPL34A,RPL35B,RPL36A,RPL36B,RPL37B,RPL38,RPL39,RPL40B,RPL41A,RPL41B,RPL43B,RPL4A,RPL6A,RPL6B,RPL7A,RPL7B,RPL8A,RPL8B,RPL9A,RPL9B,RPP1A,RPP1B,RPP2A,RPP2B,RPS0A,RPS0B,RPS10A,RPS10B,RPS11B,RPS14A,RPS16A,RPS16B,RPS17A,RPS17B,RPS18A,RPS18B,RPS19A,RPS19B,RPS21A,RPS21B,RPS22A,RPS22B,RPS23A,RPS24A,RPS25A,RPS26B,RPS27A,RPS27B,RPS28A,RPS28B,RPS29A,RPS30A,RPS30B,RPS4A,RPS4B,RPS6B,RPS7A,RPS7B,RPS9A,RPS9B,TMA19	90	0.464832	bottom of list	bottom of list (fitness gain in CC)	5.39e-05	ks	YBL027W,YBR031W,YBR048W,YBR084C-A,YBR181C,YBR189W,YBR191W,YCR031C,YDL075W,YDL081C,YDL082W,YDL083C,YDL130W,YDL133C-A,YDL136W,YDL184C,YDR382W,YDR385W,YDR418W,YDR447C,YDR450W,YDR500C,YER056C-A,YER074W,YER131W,YFL034C-A,YFR031C-A,YFR032C-A,YGL076C,YGL135W,YGL147C,YGR027C,YGR085C,YGR118W,YGR148C,YGR214W,YHL001W,YHL033C,YHR010W,YHR021C,YHR203C,YIL133C,YJL136C,YJL177W,YJL189W,YJL190C,YJR094W-A,YJR145C,YKL006W,YKL056C,YKL156W,YKR057W,YKR094C,YLL045C,YLR048W,YLR264W,YLR287C-A,YLR325C,YLR344W,YLR367W,YLR388W,YLR406C,YLR448W,YML024W,YML026C,YML073C,YMR116C,YMR121C,YMR142C,YMR143W,YMR194W,YMR230W,YMR242C,YNL067W,YNL069C,YNL096C,YNL301C,YNL302C,YOL039W,YOL121C,YOR096W,YOR167C,YOR182C,YOR234C,YOR293W,YOR312C,YPL079W,YPL081W,YPL198W,YPL249C-A
MJ020	enrichment.NetworkNeighborAL	CL:268	Local network neighborhood	ASC1,EFT2,RPL11B,RPL12B,RPL13A,RPL13B,RPL14A,RPL14B,RPL15B,RPL16A,RPL16B,RPL17B,RPL18B,RPL19A,RPL19B,RPL1B,RPL20A,RPL20B,RPL21A,RPL21B,RPL22B,RPL24B,RPL26A,RPL27A,RPL29,RPL2A,RPL31A,RPL31B,RPL33B,RPL34A,RPL35B,RPL36A,RPL36B,RPL37B,RPL38,RPL39,RPL40B,RPL43B,RPL4A,RPL6A,RPL6B,RPL7A,RPL7B,RPL8A,RPL8B,RPL9A,RPL9B,RPP1A,RPP1B,RPP2A,RPP2B,RPS0A,RPS0B,RPS10A,RPS10B,RPS11B,RPS14A,RPS16A,RPS16B,RPS17A,RPS17B,RPS18A,RPS18B,RPS19A,RPS19B,RPS21A,RPS21B,RPS22A,RPS22B,RPS23A,RPS24A,RPS25A,RPS26B,RPS27A,RPS27B,RPS28A,RPS28B,RPS29A,RPS30A,RPS30B,RPS4A,RPS4B,RPS6B,RPS7A,RPS7B,RPS9A,RPS9B	87	0.463594	bottom of list	bottom of list (fitness gain in CC)	5.45e-05	ks	YBL027W,YBR031W,YBR048W,YBR084C-A,YBR181C,YBR189W,YBR191W,YCR031C,YDL075W,YDL081C,YDL082W,YDL083C,YDL130W,YDL136W,YDR382W,YDR385W,YDR418W,YDR447C,YDR450W,YDR500C,YER056C-A,YER074W,YER131W,YFL034C-A,YFR031C-A,YFR032C-A,YGL076C,YGL135W,YGL147C,YGR027C,YGR085C,YGR118W,YGR148C,YGR214W,YHL001W,YHL033C,YHR010W,YHR021C,YHR203C,YIL133C,YJL136C,YJL177W,YJL189W,YJL190C,YJR094W-A,YJR145C,YKL006W,YKL156W,YKR057W,YKR094C,YLL045C,YLR048W,YLR264W,YLR287C-A,YLR325C,YLR344W,YLR367W,YLR388W,YLR406C,YLR448W,YML024W,YML026C,YML073C,YMR116C,YMR121C,YMR142C,YMR143W,YMR194W,YMR230W,YMR242C,YNL067W,YNL069C,YNL096C,YNL301C,YNL302C,YOL039W,YOL121C,YOR096W,YOR167C,YOR182C,YOR234C,YOR293W,YOR312C,YPL079W,YPL081W,YPL198W,YPL249C-A
MJ020	enrichment.NetworkNeighborAL	CL:262	Local network neighborhood	ASC1,CAM1,DOM34,EFT2,HBS1,HCR1,RPL11B,RPL12B,RPL13A,RPL13B,RPL14A,RPL14B,RPL15B,RPL16A,RPL16B,RPL17B,RPL18B,RPL19A,RPL19B,RPL1B,RPL20A,RPL20B,RPL21A,RPL21B,RPL22B,RPL24B,RPL26A,RPL27A,RPL29,RPL2A,RPL31A,RPL31B,RPL33B,RPL34A,RPL35B,RPL36A,RPL36B,RPL37B,RPL38,RPL39,RPL40B,RPL41A,RPL41B,RPL43B,RPL4A,RPL6A,RPL6B,RPL7A,RPL7B,RPL8A,RPL8B,RPL9A,RPL9B,RPP1A,RPP1B,RPP2A,RPP2B,RPS0A,RPS0B,RPS10A,RPS10B,RPS11B,RPS14A,RPS16A,RPS16B,RPS17A,RPS17B,RPS18A,RPS18B,RPS19A,RPS19B,RPS21A,RPS21B,RPS22A,RPS22B,RPS23A,RPS24A,RPS25A,RPS26B,RPS27A,RPS27B,RPS28A,RPS28B,RPS29A,RPS30A,RPS30B,RPS4A,RPS4B,RPS6B,RPS7A,RPS7B,RPS9A,RPS9B,STM1,TEF4,TIF1,TIF2,TIF4631,TIF4632,TMA19,YGR054W	101	0.47352	bottom of list	bottom of list (fitness gain in CC)	5.45e-05	ks	YBL027W,YBR031W,YBR048W,YBR084C-A,YBR181C,YBR189W,YBR191W,YCR031C,YDL075W,YDL081C,YDL082W,YDL083C,YDL130W,YDL133C-A,YDL136W,YDL184C,YDR382W,YDR385W,YDR418W,YDR447C,YDR450W,YDR500C,YER056C-A,YER074W,YER131W,YFL034C-A,YFR031C-A,YFR032C-A,YGL049C,YGL076C,YGL135W,YGL147C,YGR027C,YGR054W,YGR085C,YGR118W,YGR148C,YGR162W,YGR214W,YHL001W,YHL033C,YHR010W,YHR021C,YHR203C,YIL133C,YJL136C,YJL138C,YJL177W,YJL189W,YJL190C,YJR094W-A,YJR145C,YKL006W,YKL056C,YKL081W,YKL156W,YKR057W,YKR059W,YKR084C,YKR094C,YLL045C,YLR048W,YLR150W,YLR192C,YLR264W,YLR287C-A,YLR325C,YLR344W,YLR367W,YLR388W,YLR406C,YLR448W,YML024W,YML026C,YML073C,YMR116C,YMR121C,YMR142C,YMR143W,YMR194W,YMR230W,YMR242C,YNL001W,YNL067W,YNL069C,YNL096C,YNL301C,YNL302C,YOL039W,YOL121C,YOR096W,YOR167C,YOR182C,YOR234C,YOR293W,YOR312C,YPL048W,YPL079W,YPL081W,YPL198W,YPL249C-A
MJ020	enrichment.NetworkNeighborAL	CL:687	Local network neighborhood	MRP1,MRP17,MRP21,MRP4,MRP51,MRPL8,MRPS12,MRPS16,MRPS35,MRPS5,MRPS8,PET123,RSM18,RSM19,RSM23,RSM26,RSM27,RSM28,RSM7	19	1.16855	bottom of list	bottom of list (fitness gain in CC)	5.5e-05	ks	YBL090W,YBR251W,YDR347W,YDR494W,YER050C,YGL129C,YGR165W,YGR215W,YHL004W,YJL063C,YJR101W,YJR113C,YKL003C,YMR158W,YNR036C,YNR037C,YOR158W,YPL013C,YPL118W
MJ020	enrichment.NetworkNeighborAL	CL:265	Local network neighborhood	ASC1,CAM1,EFT2,RPL11B,RPL12B,RPL13A,RPL13B,RPL14A,RPL14B,RPL15B,RPL16A,RPL16B,RPL17B,RPL18B,RPL19A,RPL19B,RPL1B,RPL20A,RPL20B,RPL21A,RPL21B,RPL22B,RPL24B,RPL26A,RPL27A,RPL29,RPL2A,RPL31A,RPL31B,RPL33B,RPL34A,RPL35B,RPL36A,RPL36B,RPL37B,RPL38,RPL39,RPL40B,RPL41A,RPL41B,RPL43B,RPL4A,RPL6A,RPL6B,RPL7A,RPL7B,RPL8A,RPL8B,RPL9A,RPL9B,RPP1A,RPP1B,RPP2A,RPP2B,RPS0A,RPS0B,RPS10A,RPS10B,RPS11B,RPS14A,RPS16A,RPS16B,RPS17A,RPS17B,RPS18A,RPS18B,RPS19A,RPS19B,RPS21A,RPS21B,RPS22A,RPS22B,RPS23A,RPS24A,RPS25A,RPS26B,RPS27A,RPS27B,RPS28A,RPS28B,RPS29A,RPS30A,RPS30B,RPS4A,RPS4B,RPS6B,RPS7A,RPS7B,RPS9A,RPS9B,TEF4,TMA19	92	0.463075	bottom of list	bottom of list (fitness gain in CC)	5.51e-05	ks	YBL027W,YBR031W,YBR048W,YBR084C-A,YBR181C,YBR189W,YBR191W,YCR031C,YDL075W,YDL081C,YDL082W,YDL083C,YDL130W,YDL133C-A,YDL136W,YDL184C,YDR382W,YDR385W,YDR418W,YDR447C,YDR450W,YDR500C,YER056C-A,YER074W,YER131W,YFL034C-A,YFR031C-A,YFR032C-A,YGL076C,YGL135W,YGL147C,YGR027C,YGR085C,YGR118W,YGR148C,YGR214W,YHL001W,YHL033C,YHR010W,YHR021C,YHR203C,YIL133C,YJL136C,YJL177W,YJL189W,YJL190C,YJR094W-A,YJR145C,YKL006W,YKL056C,YKL081W,YKL156W,YKR057W,YKR094C,YLL045C,YLR048W,YLR264W,YLR287C-A,YLR325C,YLR344W,YLR367W,YLR388W,YLR406C,YLR448W,YML024W,YML026C,YML073C,YMR116C,YMR121C,YMR142C,YMR143W,YMR194W,YMR230W,YMR242C,YNL067W,YNL069C,YNL096C,YNL301C,YNL302C,YOL039W,YOL121C,YOR096W,YOR167C,YOR182C,YOR234C,YOR293W,YOR312C,YPL048W,YPL079W,YPL081W,YPL198W,YPL249C-A
MJ020	enrichment.NetworkNeighborAL	CL:260	Local network neighborhood	ASC1,BTT1,CAM1,DOM34,EFT2,EGD1,EGD2,HBS1,HCR1,RPL11B,RPL12B,RPL13A,RPL13B,RPL14A,RPL14B,RPL15B,RPL16A,RPL16B,RPL17B,RPL18B,RPL19A,RPL19B,RPL1B,RPL20A,RPL20B,RPL21A,RPL21B,RPL22B,RPL24B,RPL26A,RPL27A,RPL29,RPL2A,RPL31A,RPL31B,RPL33B,RPL34A,RPL35B,RPL36A,RPL36B,RPL37B,RPL38,RPL39,RPL40B,RPL41A,RPL41B,RPL43B,RPL4A,RPL6A,RPL6B,RPL7A,RPL7B,RPL8A,RPL8B,RPL9A,RPL9B,RPP1A,RPP1B,RPP2A,RPP2B,RPS0A,RPS0B,RPS10A,RPS10B,RPS11B,RPS14A,RPS16A,RPS16B,RPS17A,RPS17B,RPS18A,RPS18B,RPS19A,RPS19B,RPS21A,RPS21B,RPS22A,RPS22B,RPS23A,RPS24A,RPS25A,RPS26B,RPS27A,RPS27B,RPS28A,RPS28B,RPS29A,RPS30A,RPS30B,RPS4A,RPS4B,RPS6B,RPS7A,RPS7B,RPS9A,RPS9B,STM1,TEF4,TIF1,TIF2,TIF4631,TIF4632,TMA108,TMA19,YGR054W	105	0.466801	bottom of list	bottom of list (fitness gain in CC)	5.61e-05	ks	YBL027W,YBR031W,YBR048W,YBR084C-A,YBR181C,YBR189W,YBR191W,YCR031C,YDL075W,YDL081C,YDL082W,YDL083C,YDL130W,YDL133C-A,YDL136W,YDL184C,YDR252W,YDR382W,YDR385W,YDR418W,YDR447C,YDR450W,YDR500C,YER056C-A,YER074W,YER131W,YFL034C-A,YFR031C-A,YFR032C-A,YGL049C,YGL076C,YGL135W,YGL147C,YGR027C,YGR054W,YGR085C,YGR118W,YGR148C,YGR162W,YGR214W,YHL001W,YHL033C,YHR010W,YHR021C,YHR193C,YHR203C,YIL133C,YIL137C,YJL136C,YJL138C,YJL177W,YJL189W,YJL190C,YJR094W-A,YJR145C,YKL006W,YKL056C,YKL081W,YKL156W,YKR057W,YKR059W,YKR084C,YKR094C,YLL045C,YLR048W,YLR150W,YLR192C,YLR264W,YLR287C-A,YLR325C,YLR344W,YLR367W,YLR388W,YLR406C,YLR448W,YML024W,YML026C,YML073C,YMR116C,YMR121C,YMR142C,YMR143W,YMR194W,YMR230W,YMR242C,YNL001W,YNL067W,YNL069C,YNL096C,YNL301C,YNL302C,YOL039W,YOL121C,YOR096W,YOR167C,YOR182C,YOR234C,YOR293W,YOR312C,YPL037C,YPL048W,YPL079W,YPL081W,YPL198W,YPL249C-A
MJ020	enrichment.NetworkNeighborAL	CL:261	Local network neighborhood	ASC1,BTT1,CAM1,DOM34,EFT2,EGD1,EGD2,HBS1,HCR1,RPL11B,RPL12B,RPL13A,RPL13B,RPL14A,RPL14B,RPL15B,RPL16A,RPL16B,RPL17B,RPL18B,RPL19A,RPL19B,RPL1B,RPL20A,RPL20B,RPL21A,RPL21B,RPL22B,RPL24B,RPL26A,RPL27A,RPL29,RPL2A,RPL31A,RPL31B,RPL33B,RPL34A,RPL35B,RPL36A,RPL36B,RPL37B,RPL38,RPL39,RPL40B,RPL41A,RPL41B,RPL43B,RPL4A,RPL6A,RPL6B,RPL7A,RPL7B,RPL8A,RPL8B,RPL9A,RPL9B,RPP1A,RPP1B,RPP2A,RPP2B,RPS0A,RPS0B,RPS10A,RPS10B,RPS11B,RPS14A,RPS16A,RPS16B,RPS17A,RPS17B,RPS18A,RPS18B,RPS19A,RPS19B,RPS21A,RPS21B,RPS22A,RPS22B,RPS23A,RPS24A,RPS25A,RPS26B,RPS27A,RPS27B,RPS28A,RPS28B,RPS29A,RPS30A,RPS30B,RPS4A,RPS4B,RPS6B,RPS7A,RPS7B,RPS9A,RPS9B,STM1,TEF4,TIF1,TIF2,TIF4631,TIF4632,TMA108,TMA19,YGR054W	105	0.466801	bottom of list	bottom of list (fitness gain in CC)	6.41e-05	ks	YBL027W,YBR031W,YBR048W,YBR084C-A,YBR181C,YBR189W,YBR191W,YCR031C,YDL075W,YDL081C,YDL082W,YDL083C,YDL130W,YDL133C-A,YDL136W,YDL184C,YDR252W,YDR382W,YDR385W,YDR418W,YDR447C,YDR450W,YDR500C,YER056C-A,YER074W,YER131W,YFL034C-A,YFR031C-A,YFR032C-A,YGL049C,YGL076C,YGL135W,YGL147C,YGR027C,YGR054W,YGR085C,YGR118W,YGR148C,YGR162W,YGR214W,YHL001W,YHL033C,YHR010W,YHR021C,YHR193C,YHR203C,YIL133C,YIL137C,YJL136C,YJL138C,YJL177W,YJL189W,YJL190C,YJR094W-A,YJR145C,YKL006W,YKL056C,YKL081W,YKL156W,YKR057W,YKR059W,YKR084C,YKR094C,YLL045C,YLR048W,YLR150W,YLR192C,YLR264W,YLR287C-A,YLR325C,YLR344W,YLR367W,YLR388W,YLR406C,YLR448W,YML024W,YML026C,YML073C,YMR116C,YMR121C,YMR142C,YMR143W,YMR194W,YMR230W,YMR242C,YNL001W,YNL067W,YNL069C,YNL096C,YNL301C,YNL302C,YOL039W,YOL121C,YOR096W,YOR167C,YOR182C,YOR234C,YOR293W,YOR312C,YPL037C,YPL048W,YPL079W,YPL081W,YPL198W,YPL249C-A
MJ020	enrichment.NetworkNeighborAL	CL:269	Local network neighborhood	RPL11B,RPL12B,RPL13A,RPL13B,RPL14A,RPL14B,RPL15B,RPL16A,RPL16B,RPL17B,RPL18B,RPL19A,RPL19B,RPL1B,RPL20A,RPL20B,RPL21A,RPL21B,RPL22B,RPL24B,RPL26A,RPL27A,RPL29,RPL31A,RPL31B,RPL33B,RPL34A,RPL35B,RPL36A,RPL36B,RPL37B,RPL38,RPL39,RPL40B,RPL43B,RPL6A,RPL6B,RPL7A,RPL7B,RPL8A,RPL8B,RPL9A,RPL9B,RPP1A,RPP2A,RPS0A,RPS0B,RPS10A,RPS10B,RPS11B,RPS14A,RPS16A,RPS16B,RPS17A,RPS17B,RPS18A,RPS18B,RPS19A,RPS19B,RPS21A,RPS21B,RPS22A,RPS22B,RPS23A,RPS24A,RPS25A,RPS26B,RPS27A,RPS27B,RPS28A,RPS28B,RPS29A,RPS30A,RPS30B,RPS4A,RPS4B,RPS6B,RPS7A,RPS7B,RPS9A,RPS9B	81	0.438621	bottom of list	bottom of list (fitness gain in CC)	7.52e-05	ks	YBL027W,YBR048W,YBR084C-A,YBR181C,YBR189W,YBR191W,YCR031C,YDL075W,YDL081C,YDL082W,YDL083C,YDL136W,YDR418W,YDR447C,YDR450W,YDR500C,YER056C-A,YER074W,YER131W,YFL034C-A,YFR032C-A,YGL076C,YGL135W,YGL147C,YGR027C,YGR085C,YGR118W,YGR148C,YGR214W,YHL001W,YHL033C,YHR010W,YHR021C,YHR203C,YIL133C,YJL136C,YJL177W,YJL189W,YJL190C,YJR094W-A,YJR145C,YKL006W,YKL156W,YKR057W,YKR094C,YLL045C,YLR048W,YLR264W,YLR287C-A,YLR325C,YLR344W,YLR367W,YLR388W,YLR406C,YLR448W,YML024W,YML026C,YML073C,YMR121C,YMR142C,YMR143W,YMR194W,YMR230W,YMR242C,YNL067W,YNL069C,YNL096C,YNL301C,YNL302C,YOL039W,YOL121C,YOR096W,YOR167C,YOR182C,YOR234C,YOR293W,YOR312C,YPL079W,YPL081W,YPL198W,YPL249C-A
MJ020	enrichment.NetworkNeighborAL	CL:264	Local network neighborhood	ASC1,CAM1,DOM34,EFT2,HBS1,RPL11B,RPL12B,RPL13A,RPL13B,RPL14A,RPL14B,RPL15B,RPL16A,RPL16B,RPL17B,RPL18B,RPL19A,RPL19B,RPL1B,RPL20A,RPL20B,RPL21A,RPL21B,RPL22B,RPL24B,RPL26A,RPL27A,RPL29,RPL2A,RPL31A,RPL31B,RPL33B,RPL34A,RPL35B,RPL36A,RPL36B,RPL37B,RPL38,RPL39,RPL40B,RPL41A,RPL41B,RPL43B,RPL4A,RPL6A,RPL6B,RPL7A,RPL7B,RPL8A,RPL8B,RPL9A,RPL9B,RPP1A,RPP1B,RPP2A,RPP2B,RPS0A,RPS0B,RPS10A,RPS10B,RPS11B,RPS14A,RPS16A,RPS16B,RPS17A,RPS17B,RPS18A,RPS18B,RPS19A,RPS19B,RPS21A,RPS21B,RPS22A,RPS22B,RPS23A,RPS24A,RPS25A,RPS26B,RPS27A,RPS27B,RPS28A,RPS28B,RPS29A,RPS30A,RPS30B,RPS4A,RPS4B,RPS6B,RPS7A,RPS7B,RPS9A,RPS9B,TEF4,TMA19	94	0.459317	bottom of list	bottom of list (fitness gain in CC)	7.6e-05	ks	YBL027W,YBR031W,YBR048W,YBR084C-A,YBR181C,YBR189W,YBR191W,YCR031C,YDL075W,YDL081C,YDL082W,YDL083C,YDL130W,YDL133C-A,YDL136W,YDL184C,YDR382W,YDR385W,YDR418W,YDR447C,YDR450W,YDR500C,YER056C-A,YER074W,YER131W,YFL034C-A,YFR031C-A,YFR032C-A,YGL076C,YGL135W,YGL147C,YGR027C,YGR085C,YGR118W,YGR148C,YGR214W,YHL001W,YHL033C,YHR010W,YHR021C,YHR203C,YIL133C,YJL136C,YJL177W,YJL189W,YJL190C,YJR094W-A,YJR145C,YKL006W,YKL056C,YKL081W,YKL156W,YKR057W,YKR084C,YKR094C,YLL045C,YLR048W,YLR264W,YLR287C-A,YLR325C,YLR344W,YLR367W,YLR388W,YLR406C,YLR448W,YML024W,YML026C,YML073C,YMR116C,YMR121C,YMR142C,YMR143W,YMR194W,YMR230W,YMR242C,YNL001W,YNL067W,YNL069C,YNL096C,YNL301C,YNL302C,YOL039W,YOL121C,YOR096W,YOR167C,YOR182C,YOR234C,YOR293W,YOR312C,YPL048W,YPL079W,YPL081W,YPL198W,YPL249C-A
MJ020	enrichment.NetworkNeighborAL	CL:688	Local network neighborhood	MRP1,MRP17,MRP21,MRP4,MRP51,MRPL8,MRPS12,MRPS16,MRPS35,MRPS5,MRPS8,PET123,RSM18,RSM19,RSM23,RSM26,RSM27,RSM7	18	1.30724	bottom of list	bottom of list (fitness gain in CC)	0.0001	ks	YBL090W,YBR251W,YDR347W,YER050C,YGL129C,YGR165W,YGR215W,YHL004W,YJL063C,YJR101W,YJR113C,YKL003C,YMR158W,YNR036C,YNR037C,YOR158W,YPL013C,YPL118W
MJ020	enrichment.NetworkNeighborAL	CL:7627	Local network neighborhood	COG1,COG5,COG6,COG7,COG8,DSS4,GOS1,GYL1,GYP1,GYP5,GYP6,GYP8,KEX2,MDR1,MON1,MSB3,MSO1,MUK1,MVP1,NYV1,PEP1,PEP4,PEP8,PRB1,RCY1,ROY1,RVS161,SEC22,SNC1,SNC2,SNX3,SPO20,SRO77,SSO1,SSO2,STE13,SYN8,TCA17,TRS33,TRS65,TRS85,VAM6,VPS1,VPS16,VPS17,VPS21,VPS29,VPS35,VPS45,VPS5,VPS51,VPS52,VPS53,VPS54,VPS8,VPS9,YPT52,YPT53,YPT6,YPT7	60	0.725311	top of list	top of list (fitness decrease in CC)	0.00014	ks	YAL002W,YAL014C,YAL030W,YBL017C,YBL106C,YCR009C,YDL077C,YDR027C,YDR108W,YDR484W,YEL048C,YEL060C,YFL027C,YGL005C,YGL095C,YGL124C,YGL223C,YGR100W,YGR166W,YHL031C,YHR012W,YJL029C,YJL044C,YJL053W,YJL154C,YJL204C,YKR001C,YKR014C,YKR020W,YLR093C,YLR262C,YLR268W,YML001W,YML071C,YML097C,YMR004W,YMR017W,YMR183C,YMR192W,YMR258C,YNL041C,YNL051W,YNL093W,YNL238W,YNL293W,YNR049C,YOR069W,YOR070C,YOR089C,YOR115C,YOR132W,YOR219C,YOR327C,YOR357C,YPL045W,YPL070W,YPL154C,YPL232W,YPL249C,YPR017C
MJ020	enrichment.NetworkNeighborAL	CL:1650	Local network neighborhood	ELP2,ELP3,ELP4,ELP6,IKI1,IKI3,KTI12,NCS2,NCS6,TUM1,UBA4	11	1.82726	bottom of list	bottom of list (fitness gain in CC)	0.00016	ks	YGL211W,YGR200C,YHR111W,YHR187W,YKL110C,YLR384C,YMR312W,YNL119W,YOR251C,YPL086C,YPL101W
MJ020	enrichment.NetworkNeighborAL	CL:685	Local network neighborhood	EHD3,MRP1,MRP13,MRP17,MRP21,MRP4,MRP51,MRPL8,MRPS12,MRPS16,MRPS35,MRPS5,MRPS8,PET123,RSM18,RSM19,RSM22,RSM23,RSM26,RSM27,RSM28,RSM7	22	1.09295	bottom of list	bottom of list (fitness gain in CC)	0.0002	ks	YBL090W,YBR251W,YDR036C,YDR347W,YDR494W,YER050C,YGL129C,YGR084C,YGR165W,YGR215W,YHL004W,YJL063C,YJR101W,YJR113C,YKL003C,YKL155C,YMR158W,YNR036C,YNR037C,YOR158W,YPL013C,YPL118W
MJ020	enrichment.NetworkNeighborAL	CL:270	Local network neighborhood	RPL11B,RPL12B,RPL13A,RPL13B,RPL14A,RPL14B,RPL15B,RPL16A,RPL16B,RPL17B,RPL18B,RPL19A,RPL19B,RPL1B,RPL20A,RPL20B,RPL21A,RPL21B,RPL24B,RPL26A,RPL27A,RPL29,RPL31A,RPL33B,RPL34A,RPL35B,RPL36A,RPL36B,RPL37B,RPL38,RPL39,RPL40B,RPL43B,RPL6A,RPL6B,RPL7A,RPL7B,RPL8A,RPL8B,RPL9A,RPL9B,RPP1A,RPP2A,RPS0A,RPS0B,RPS10A,RPS10B,RPS11B,RPS14A,RPS16A,RPS16B,RPS17A,RPS17B,RPS18A,RPS18B,RPS19A,RPS19B,RPS21A,RPS21B,RPS22A,RPS22B,RPS23A,RPS24A,RPS25A,RPS26B,RPS27A,RPS27B,RPS28A,RPS28B,RPS29A,RPS30A,RPS30B,RPS4A,RPS4B,RPS6B,RPS7A,RPS7B,RPS9A,RPS9B	79	0.420009	bottom of list	bottom of list (fitness gain in CC)	0.0002	ks	YBL027W,YBR048W,YBR084C-A,YBR181C,YBR189W,YBR191W,YCR031C,YDL075W,YDL081C,YDL082W,YDL083C,YDL136W,YDR418W,YDR447C,YDR450W,YDR500C,YER056C-A,YER074W,YER131W,YFR032C-A,YGL076C,YGL135W,YGL147C,YGR027C,YGR085C,YGR118W,YGR148C,YGR214W,YHL001W,YHL033C,YHR010W,YHR021C,YHR203C,YIL133C,YJL136C,YJL177W,YJL189W,YJL190C,YJR094W-A,YJR145C,YKL006W,YKL156W,YKR057W,YKR094C,YLL045C,YLR048W,YLR264W,YLR287C-A,YLR325C,YLR344W,YLR367W,YLR388W,YLR448W,YML024W,YML026C,YML073C,YMR121C,YMR142C,YMR143W,YMR194W,YMR230W,YMR242C,YNL067W,YNL069C,YNL096C,YNL301C,YNL302C,YOL039W,YOL121C,YOR096W,YOR167C,YOR182C,YOR234C,YOR293W,YOR312C,YPL079W,YPL081W,YPL198W,YPL249C-A
MJ020	enrichment.NetworkNeighborAL	CL:689	Local network neighborhood	MRP1,MRP17,MRP21,MRP4,MRP51,MRPL8,MRPS12,MRPS16,MRPS35,MRPS5,MRPS8,PET123,RSM18,RSM19,RSM23,RSM26,RSM7	17	1.13761	bottom of list	bottom of list (fitness gain in CC)	0.00021	ks	YBL090W,YBR251W,YDR347W,YER050C,YGL129C,YGR165W,YHL004W,YJL063C,YJR101W,YJR113C,YKL003C,YMR158W,YNR036C,YNR037C,YOR158W,YPL013C,YPL118W
MJ020	enrichment.NetworkNeighborAL	CL:6507	Local network neighborhood	ABF2,CCE1,MGM101,MHR1,MIP1,MTF1,RIM1,RPO41	8	1.75802	bottom of list	bottom of list (fitness gain in CC)	0.00021	ks	YCR028C-A,YDR296W,YFL036W,YJR144W,YKL011C,YMR072W,YMR228W,YOR330C
MJ020	enrichment.NetworkNeighborAL	CL:274	Local network neighborhood	RPL11B,RPL12B,RPL13A,RPL13B,RPL14A,RPL14B,RPL15B,RPL16A,RPL16B,RPL17B,RPL19A,RPL1B,RPL20A,RPL21A,RPL21B,RPL26A,RPL27A,RPL29,RPL31A,RPL34A,RPL35B,RPL36A,RPL36B,RPL39,RPL40B,RPL6B,RPL7A,RPL8A,RPL8B,RPL9B,RPP1A,RPP2A,RPS0A,RPS0B,RPS10A,RPS10B,RPS11B,RPS14A,RPS16A,RPS18B,RPS19A,RPS19B,RPS21A,RPS23A,RPS25A,RPS29A,RPS4A,RPS6B,RPS7B,RPS9A,RPS9B	51	0.600931	bottom of list	bottom of list (fitness gain in CC)	0.00021	ks	YBR048W,YBR084C-A,YBR181C,YBR189W,YBR191W,YCR031C,YDL075W,YDL081C,YDL082W,YDL136W,YDR418W,YER056C-A,YFR032C-A,YGL076C,YGL135W,YGR027C,YGR085C,YGR118W,YGR214W,YHL001W,YHL033C,YHR010W,YIL133C,YJL177W,YJL189W,YJR145C,YKL006W,YKR057W,YKR094C,YLL045C,YLR048W,YLR344W,YLR388W,YLR448W,YML026C,YMR121C,YMR142C,YMR143W,YMR194W,YMR230W,YMR242C,YNL067W,YNL069C,YNL096C,YNL302C,YOL039W,YOL121C,YOR293W,YPL079W,YPL081W,YPL249C-A
MJ020	enrichment.NetworkNeighborAL	CL:273	Local network neighborhood	RPL11B,RPL12B,RPL13A,RPL13B,RPL14A,RPL14B,RPL15B,RPL16A,RPL16B,RPL17B,RPL18B,RPL19A,RPL19B,RPL1B,RPL20A,RPL20B,RPL21A,RPL21B,RPL24B,RPL26A,RPL27A,RPL29,RPL31A,RPL34A,RPL35B,RPL36A,RPL36B,RPL39,RPL40B,RPL6B,RPL7A,RPL7B,RPL8A,RPL8B,RPL9B,RPP1A,RPP2A,RPS0A,RPS0B,RPS10A,RPS10B,RPS11B,RPS14A,RPS16A,RPS18B,RPS19A,RPS19B,RPS21A,RPS23A,RPS25A,RPS29A,RPS4A,RPS6B,RPS7B,RPS9A,RPS9B	56	0.553813	bottom of list	bottom of list (fitness gain in CC)	0.00021	ks	YBL027W,YBR048W,YBR084C-A,YBR181C,YBR189W,YBR191W,YCR031C,YDL075W,YDL081C,YDL082W,YDL136W,YDR418W,YER056C-A,YFR032C-A,YGL076C,YGL135W,YGR027C,YGR085C,YGR118W,YGR148C,YGR214W,YHL001W,YHL033C,YHR010W,YIL133C,YJL177W,YJL189W,YJR145C,YKL006W,YKR057W,YKR094C,YLL045C,YLR048W,YLR344W,YLR388W,YLR448W,YML026C,YMR121C,YMR142C,YMR143W,YMR194W,YMR230W,YMR242C,YNL067W,YNL069C,YNL096C,YNL301C,YNL302C,YOL039W,YOL121C,YOR293W,YOR312C,YPL079W,YPL081W,YPL198W,YPL249C-A
MJ020	enrichment.NetworkNeighborAL	CL:272	Local network neighborhood	RPL11B,RPL12B,RPL13A,RPL13B,RPL14A,RPL14B,RPL15B,RPL16A,RPL16B,RPL17B,RPL18B,RPL19A,RPL19B,RPL1B,RPL20A,RPL20B,RPL21A,RPL21B,RPL24B,RPL26A,RPL27A,RPL29,RPL31A,RPL33B,RPL34A,RPL35B,RPL36A,RPL36B,RPL37B,RPL39,RPL40B,RPL43B,RPL6B,RPL7A,RPL7B,RPL8A,RPL8B,RPL9B,RPP1A,RPP2A,RPS0A,RPS0B,RPS10A,RPS10B,RPS11B,RPS14A,RPS16A,RPS18B,RPS19A,RPS19B,RPS21A,RPS23A,RPS25A,RPS29A,RPS4A,RPS6B,RPS7B,RPS9A,RPS9B	59	0.557059	bottom of list	bottom of list (fitness gain in CC)	0.00024	ks	YBL027W,YBR048W,YBR084C-A,YBR181C,YBR189W,YBR191W,YCR031C,YDL075W,YDL081C,YDL082W,YDL136W,YDR418W,YDR500C,YER056C-A,YFR032C-A,YGL076C,YGL135W,YGR027C,YGR085C,YGR118W,YGR148C,YGR214W,YHL001W,YHL033C,YHR010W,YIL133C,YJL177W,YJL189W,YJR094W-A,YJR145C,YKL006W,YKR057W,YKR094C,YLL045C,YLR048W,YLR344W,YLR388W,YLR448W,YML026C,YMR121C,YMR142C,YMR143W,YMR194W,YMR230W,YMR242C,YNL067W,YNL069C,YNL096C,YNL301C,YNL302C,YOL039W,YOL121C,YOR234C,YOR293W,YOR312C,YPL079W,YPL081W,YPL198W,YPL249C-A
MJ020	enrichment.NetworkNeighborAL	CL:686	Local network neighborhood	EHD3,MRP1,MRP13,MRP17,MRP21,MRP4,MRP51,MRPL8,MRPS12,MRPS16,MRPS35,MRPS5,MRPS8,PET123,RSM18,RSM19,RSM23,RSM26,RSM27,RSM28,RSM7	21	1.07799	bottom of list	bottom of list (fitness gain in CC)	0.00042	ks	YBL090W,YBR251W,YDR036C,YDR347W,YDR494W,YER050C,YGL129C,YGR084C,YGR165W,YGR215W,YHL004W,YJL063C,YJR101W,YJR113C,YKL003C,YMR158W,YNR036C,YNR037C,YOR158W,YPL013C,YPL118W
MJ020	enrichment.NetworkNeighborAL	CL:1649	Local network neighborhood	ELP2,ELP3,ELP4,ELP6,IKI1,IKI3,KTI12,NCS2,NCS6,TCD2,TUM1,UBA4	12	1.66674	bottom of list	bottom of list (fitness gain in CC)	0.00043	ks	YGL211W,YGR200C,YHR111W,YHR187W,YKL027W,YKL110C,YLR384C,YMR312W,YNL119W,YOR251C,YPL086C,YPL101W
MJ020	enrichment.NetworkNeighborAL	CL:276	Local network neighborhood	RPL11B,RPL12B,RPL13A,RPL14A,RPL14B,RPL16A,RPL17B,RPL19A,RPL1B,RPL21A,RPL21B,RPL26A,RPL29,RPL31A,RPL34A,RPL35B,RPL36A,RPL36B,RPL39,RPL40B,RPL6B,RPL7A,RPL8B,RPL9B,RPS0A,RPS0B,RPS10A,RPS10B,RPS11B,RPS14A,RPS16A,RPS18B,RPS19A,RPS19B,RPS21A,RPS23A,RPS25A,RPS29A,RPS4A,RPS6B,RPS7B,RPS9A,RPS9B	43	0.598512	bottom of list	bottom of list (fitness gain in CC)	0.00043	ks	YBR048W,YBR084C-A,YBR181C,YBR189W,YBR191W,YCR031C,YDL075W,YDL082W,YDL136W,YDR418W,YER056C-A,YFR032C-A,YGL076C,YGL135W,YGR027C,YGR085C,YGR118W,YGR214W,YHL001W,YIL133C,YJL177W,YJL189W,YJR145C,YKL006W,YKR057W,YKR094C,YLL045C,YLR048W,YLR344W,YLR388W,YLR448W,YML026C,YMR143W,YMR194W,YMR230W,YNL067W,YNL096C,YNL302C,YOL121C,YOR293W,YPL079W,YPL081W,YPL249C-A
MJ020	enrichment.NetworkNeighborAL	CL:1648	Local network neighborhood	ATS1,ELP2,ELP3,ELP4,ELP6,IKI1,IKI3,KTI12,NCS2,NCS6,TCD2,TUM1,UBA4	13	1.62065	bottom of list	bottom of list (fitness gain in CC)	0.00044	ks	YAL020C,YGL211W,YGR200C,YHR111W,YHR187W,YKL027W,YKL110C,YLR384C,YMR312W,YNL119W,YOR251C,YPL086C,YPL101W
MJ020	enrichment.NetworkNeighborAL	CL:6389	Local network neighborhood	AEP1,AEP3,ATP22,CBP2,CBP4,CBP6,CBS1,CCM1,CPD1,CTM1,CYC2,CYC3,CYT2,FMP46,HER2,MNE1,MRPL44,MSC6,MTF2,NCA2,NCA3,PET117,PET122,PET309,PET494,PET54,RMD9,RRG7,RRG8,RRG9,SRF1,YDR509W,YGL159W,YJR115W	34	1.03618	bottom of list	bottom of list (fitness gain in CC)	0.00045	ks	YAL039C,YBR120C,YDL044C,YDL069C,YDL133W,YDR350C,YDR509W,YER058W,YER153C,YGL107C,YGL159W,YGR150C,YGR174C,YGR222W,YGR247W,YHL038C,YHR109W,YJL116C,YJR115W,YKL087C,YKR049C,YLR067C,YMR064W,YMR225C,YMR293C,YNL213C,YNR045W,YOR037W,YOR305W,YOR350C,YOR354C,YPL005W,YPR116W,YPR155C
MJ020	enrichment.NetworkNeighborAL	CL:6505	Local network neighborhood	ABF2,CCE1,IRC2,MGM101,MHR1,MIP1,MTF1,RIM1,RPO41	9	1.54448	bottom of list	bottom of list (fitness gain in CC)	0.00079	ks	YCR028C-A,YDR112W,YDR296W,YFL036W,YJR144W,YKL011C,YMR072W,YMR228W,YOR330C
MJ020	enrichment.NetworkNeighborAL	CL:6506	Local network neighborhood	ABF2,CCE1,IRC2,MGM101,MHR1,MIP1,MTF1,RIM1,RPO41	9	1.54448	bottom of list	bottom of list (fitness gain in CC)	0.00081	ks	YCR028C-A,YDR112W,YDR296W,YFL036W,YJR144W,YKL011C,YMR072W,YMR228W,YOR330C
MJ020	enrichment.NetworkNeighborAL	CL:623	Local network neighborhood	IMG1,MRP7,MRPL1,MRPL10,MRPL16,MRPL17,MRPL22,MRPL23,MRPL32,MRPL35,MRPL38,MRPL39,MRPL4,MRPL7,MRPL9,MRPS9,RML2,RTC6,SWS2,YNL122C	20	1.22992	bottom of list	bottom of list (fitness gain in CC)	0.00084	afc	YBL038W,YBR146W,YCR003W,YCR046C,YDR116C,YDR237W,YDR322W,YEL050C,YGR220C,YKL170W,YLR439W,YML009C,YNL005C,YNL081C,YNL122C,YNL177C,YNL252C,YNL284C,YOR150W,YPL183W-A
MJ020	enrichment.NetworkNeighborAL	CL:624	Local network neighborhood	IMG1,MRP7,MRPL1,MRPL10,MRPL16,MRPL17,MRPL22,MRPL23,MRPL32,MRPL38,MRPL39,MRPL4,MRPL7,MRPL9,MRPS9,RML2,RTC6,SWS2	18	1.2955	bottom of list	bottom of list (fitness gain in CC)	0.00095	afc	YBL038W,YBR146W,YCR003W,YCR046C,YDR116C,YDR237W,YEL050C,YGR220C,YKL170W,YLR439W,YML009C,YNL005C,YNL081C,YNL177C,YNL252C,YNL284C,YOR150W,YPL183W-A
MJ020	enrichment.NetworkNeighborAL	CL:622	Local network neighborhood	IMG1,MRP20,MRP7,MRPL1,MRPL10,MRPL16,MRPL17,MRPL22,MRPL23,MRPL27,MRPL32,MRPL35,MRPL37,MRPL38,MRPL39,MRPL4,MRPL7,MRPL9,MRPS9,RML2,RTC6,SWS2,YNL122C	23	1.17138	bottom of list	bottom of list (fitness gain in CC)	0.00095	ks	YBL038W,YBR146W,YBR268W,YBR282W,YCR003W,YCR046C,YDR116C,YDR237W,YDR322W,YDR405W,YEL050C,YGR220C,YKL170W,YLR439W,YML009C,YNL005C,YNL081C,YNL122C,YNL177C,YNL252C,YNL284C,YOR150W,YPL183W-A
MJ020	enrichment.NetworkNeighborAL	CL:271	Local network neighborhood	RPL11B,RPL12B,RPL13A,RPL13B,RPL14A,RPL14B,RPL15B,RPL16A,RPL16B,RPL17B,RPL18B,RPL19A,RPL19B,RPL1B,RPL20A,RPL20B,RPL21A,RPL21B,RPL24B,RPL26A,RPL27A,RPL29,RPL31A,RPL33B,RPL34A,RPL35B,RPL36A,RPL36B,RPL37B,RPL38,RPL39,RPL40B,RPL43B,RPL6A,RPL6B,RPL7A,RPL7B,RPL8A,RPL8B,RPL9A,RPL9B,RPP1A,RPP2A,RPS0A,RPS0B,RPS10A,RPS10B,RPS11B,RPS14A,RPS16A,RPS17A,RPS17B,RPS18A,RPS18B,RPS19A,RPS19B,RPS21A,RPS22A,RPS23A,RPS25A,RPS26B,RPS29A,RPS4A,RPS6B,RPS7A,RPS7B,RPS9A,RPS9B	68	0.470786	bottom of list	bottom of list (fitness gain in CC)	0.00095	ks	YBL027W,YBR048W,YBR084C-A,YBR181C,YBR189W,YBR191W,YCR031C,YDL075W,YDL081C,YDL082W,YDL136W,YDR418W,YDR447C,YDR450W,YDR500C,YER056C-A,YER131W,YFR032C-A,YGL076C,YGL135W,YGL147C,YGR027C,YGR085C,YGR118W,YGR148C,YGR214W,YHL001W,YHL033C,YHR010W,YIL133C,YJL177W,YJL189W,YJL190C,YJR094W-A,YJR145C,YKL006W,YKR057W,YKR094C,YLL045C,YLR048W,YLR325C,YLR344W,YLR388W,YLR448W,YML024W,YML026C,YML073C,YMR121C,YMR142C,YMR143W,YMR194W,YMR230W,YMR242C,YNL067W,YNL069C,YNL096C,YNL301C,YNL302C,YOL039W,YOL121C,YOR096W,YOR234C,YOR293W,YOR312C,YPL079W,YPL081W,YPL198W,YPL249C-A
MJ020	enrichment.NetworkNeighborAL	CL:275	Local network neighborhood	RPL11B,RPL12B,RPL13A,RPL14A,RPL14B,RPL16A,RPL17B,RPL19A,RPL1B,RPL21A,RPL21B,RPL26A,RPL27A,RPL29,RPL31A,RPL34A,RPL35B,RPL36A,RPL36B,RPL39,RPL40B,RPL6B,RPL7A,RPL8B,RPL9B,RPP2A,RPS0A,RPS0B,RPS10A,RPS10B,RPS11B,RPS14A,RPS16A,RPS18B,RPS19A,RPS19B,RPS21A,RPS23A,RPS25A,RPS29A,RPS4A,RPS6B,RPS7B,RPS9A,RPS9B	45	0.564865	bottom of list	bottom of list (fitness gain in CC)	0.00098	ks	YBR048W,YBR084C-A,YBR181C,YBR189W,YBR191W,YCR031C,YDL075W,YDL082W,YDL136W,YDR418W,YER056C-A,YFR032C-A,YGL076C,YGL135W,YGR027C,YGR085C,YGR118W,YGR214W,YHL001W,YHR010W,YIL133C,YJL177W,YJL189W,YJR145C,YKL006W,YKR057W,YKR094C,YLL045C,YLR048W,YLR344W,YLR388W,YLR448W,YML026C,YMR143W,YMR194W,YMR230W,YNL067W,YNL096C,YNL302C,YOL039W,YOL121C,YOR293W,YPL079W,YPL081W,YPL249C-A
MJ020	enrichment.NetworkNeighborAL	CL:691	Local network neighborhood	MRP17,MRP4,MRPL8,MRPS12,MRPS16,MRPS5,RSM18,RSM19,RSM23,RSM7	10	0.9965	bottom of list	bottom of list (fitness gain in CC)	0.001	ks	YBR251W,YER050C,YGL129C,YHL004W,YJL063C,YJR113C,YKL003C,YNR036C,YNR037C,YPL013C
MJ020	enrichment.NetworkNeighborAL	CL:7626	Local network neighborhood	ANY1,APL1,APL4,APL5,APL6,APM1,APM2,APM4,APS1,APS2,APS3,ARF1,ARF2,ARL1,ARL3,BUG1,COG1,COG5,COG6,COG7,COG8,COY1,DSS4,EMP24,ENT5,ERP1,ERP5,ERP6,ERV25,ERV29,GCS1,GEA1,GLO3,GOS1,GRH1,GYL1,GYP1,GYP5,GYP6,GYP8,IMH1,KEX2,MDR1,MIL1,MON1,MON2,MSB3,MSO1,MUK1,MVP1,NEL1,NYV1,PEP1,PEP4,PEP8,PRB1,RCY1,RER1,ROY1,RUD3,RVS161,SEC22,SEC28,SED4,SFB2,SFB3,SGM1,SMY1,SNC1,SNC2,SNX3,SPO20,SPS18,SRO77,SSO1,SSO2,STE13,SYN8,SYS1,TCA17,TRS33,TRS65,TRS85,VAM6,VPS1,VPS16,VPS17,VPS21,VPS29,VPS35,VPS45,VPS5,VPS51,VPS52,VPS53,VPS54,VPS8,VPS9,YPT52,YPT53,YPT6,YPT7	102	0.524334	top of list	top of list (fitness decrease in CC)	0.0012	ks	YAL002W,YAL014C,YAL030W,YAR002C-A,YBL017C,YBL106C,YBR164C,YCL001W,YCR009C,YCR067C,YDL077C,YDL099W,YDL137W,YDL192W,YDL226C,YDR027C,YDR108W,YDR153C,YDR484W,YDR517W,YEL048C,YEL060C,YER122C,YFL027C,YFL034W,YGL002W,YGL005C,YGL095C,YGL124C,YGL200C,YGL223C,YGR100W,YGR166W,YGR261C,YGR284C,YHL019C,YHL031C,YHR012W,YHR035W,YHR098C,YHR110W,YIL076W,YJL004C,YJL024C,YJL029C,YJL044C,YJL053W,YJL154C,YJL204C,YJR005W,YJR031C,YJR058C,YJR134C,YKL079W,YKL179C,YKR001C,YKR014C,YKR020W,YLR093C,YLR170C,YLR262C,YLR268W,YLR309C,YML001W,YML012W,YML071C,YML097C,YMR004W,YMR010W,YMR017W,YMR183C,YMR192W,YMR258C,YNL041C,YNL049C,YNL051W,YNL093W,YNL204C,YNL238W,YNL293W,YNL297C,YNR049C,YOL062C,YOR069W,YOR070C,YOR089C,YOR115C,YOR132W,YOR216C,YOR219C,YOR327C,YOR357C,YPL045W,YPL051W,YPL070W,YPL154C,YPL195W,YPL232W,YPL249C,YPL259C,YPR017C,YPR029C
MJ020	enrichment.NetworkNeighborAL	CL:690	Local network neighborhood	MRP17,MRP4,MRPL8,MRPS12,MRPS16,MRPS35,MRPS5,MRPS8,RSM18,RSM19,RSM23,RSM7	12	0.944736	bottom of list	bottom of list (fitness gain in CC)	0.0017	ks	YBR251W,YER050C,YGL129C,YGR165W,YHL004W,YJL063C,YJR113C,YKL003C,YMR158W,YNR036C,YNR037C,YPL013C
MJ020	enrichment.NetworkNeighborAL	CL:625	Local network neighborhood	IMG1,MRPL1,MRPL10,MRPL16,MRPL17,MRPL22,MRPL23,MRPL32,MRPL4,MRPL9,RML2	11	1.51442	bottom of list	bottom of list (fitness gain in CC)	0.0021	ks	YBL038W,YCR003W,YCR046C,YDR116C,YEL050C,YGR220C,YLR439W,YNL177C,YNL252C,YNL284C,YOR150W
MJ020	enrichment.NetworkNeighborAL	CL:748	Local network neighborhood	IMG2,MRPL13,MRPL15,MRPL20,MRPL33,MRPL40,MRPL49,MRPL50	8	2.03426	bottom of list	bottom of list (fitness gain in CC)	0.0022	afc	YCR071C,YJL096W,YKR006C,YKR085C,YLR312W-A,YMR286W,YNR022C,YPL173W
MJ020	enrichment.NetworkNeighborAL	CL:7791	Local network neighborhood	MON1,VAM6,VPS16,VPS45,VPS8,YPT7	6	1.53201	top of list	top of list (fitness decrease in CC)	0.0023	ks	YAL002W,YDL077C,YGL095C,YGL124C,YML001W,YPL045W
MJ020	enrichment.NetworkNeighborAL	CL:3190	Local network neighborhood	AHC1,AHC2,ARP6,ASF1,BRE1,BRE2,CAC2,CDC73,CHD1,CTR9,DLS1,DOT1,DPB4,EAF6,EAF7,GIS1,HAT1,HAT2,HCS1,HHF1,HHO1,HHT1,HHT2,HIR1,HIR2,HIR3,HPA2,HPA3,HPC2,HTA2,HTB2,HTZ1,IES1,IES2,IES4,IES5,IOC2,IOC3,IOC4,ISW1,ISW2,ITC1,JHD1,JHD2,LEO1,MSI1,NGG1,NHP10,NHP6A,NHP6B,NTO1,PDP3,RPH1,RSC1,RSC2,RTF1,RTT102,RTT106,RTT109,SAS2,SAS3,SAS4,SAS5,SDC1,SET2,SET4,SET5,SET6,SGF29,SGF73,SHG1,SNF11,SNF2,SNF5,SPP1,SPT20,SPT21,SPT3,SPT8,SUS1,SWC3,SWC5,SWC7,SWD1,SWD3,SWP82,SWR1,UBP8,VPS71,VPS72,YAF9,YNG1,YNG2,YPL216W,YTA7	95	0.0571216	bottom of list	bottom of list (fitness gain in CC)	0.0025	ks	YAL011W,YAR003W,YBL002W,YBL003C,YBL008W,YBL052C,YBR009C,YBR010W,YBR089C-A,YBR111W-A,YBR175W,YBR195C,YBR215W,YBR231C,YBR245C,YBR258C,YBR289W,YCL010C,YCR082W,YDL002C,YDL074C,YDR073W,YDR096W,YDR121W,YDR176W,YDR181C,YDR334W,YDR392W,YDR440W,YDR469W,YDR485C,YEL056W,YEL066W,YER051W,YER092W,YER164W,YER169W,YFL013C,YFL049W,YFR013W,YGL066W,YGL133W,YGL244W,YGR056W,YGR270W,YGR275W,YHR090C,YHR207C,YJL065C,YJL105W,YJL115W,YJL168C,YJR082C,YJR119C,YJR140C,YKL017C,YLL002W,YLR015W,YLR055C,YLR085C,YLR095C,YLR357W,YLR385C,YLR418C,YLR455W,YML041C,YML102W,YMR044W,YMR127C,YMR179W,YMR223W,YNL031C,YNL107W,YNL136W,YNL206C,YNL215W,YOL012C,YOL145C,YOL148C,YOR023C,YOR038C,YOR064C,YOR123C,YOR189W,YOR213C,YOR290C,YOR304W,YPL001W,YPL127C,YPL138C,YPL165C,YPL216W,YPR031W,YPR052C,YPR193C
MJ020	enrichment.NetworkNeighborAL	CL:7625	Local network neighborhood	ANY1,APL1,APL4,APL5,APL6,APM1,APM2,APM4,APS1,APS2,APS3,ARF1,ARF2,ARL1,ARL3,AXL2,BUG1,COG1,COG5,COG6,COG7,COG8,COY1,DSS4,EMP24,EMP46,EMP47,ENT5,ERP1,ERP2,ERP5,ERP6,ERV14,ERV15,ERV25,ERV29,ERV46,GCS1,GEA1,GLO3,GOS1,GRH1,GYL1,GYP1,GYP5,GYP6,GYP8,IMH1,KEX2,MDR1,MIL1,MON1,MON2,MSB3,MSO1,MUK1,MVP1,NEL1,NYV1,PEP1,PEP4,PEP8,PRB1,RCY1,RER1,ROY1,RUD3,RVS161,SEC22,SEC28,SED4,SFB2,SFB3,SFT2,SGM1,SMY1,SNC1,SNC2,SNX3,SPO20,SPS18,SRO77,SSO1,SSO2,SSP120,STE13,SYN8,SYS1,TCA17,TRS33,TRS65,TRS85,VAM6,VPS1,VPS16,VPS17,VPS21,VPS29,VPS35,VPS45,VPS5,VPS51,VPS52,VPS53,VPS54,VPS8,VPS9,YAL042C-A,YPT52,YPT53,YPT6,YPT7	112	0.482266	top of list	top of list (fitness decrease in CC)	0.0029	ks	YAL002W,YAL007C,YAL014C,YAL030W,YAL042C-A,YAL042W,YAR002C-A,YBL017C,YBL102W,YBL106C,YBR164C,YBR210W,YCL001W,YCR009C,YCR067C,YDL077C,YDL099W,YDL137W,YDL192W,YDL226C,YDR027C,YDR108W,YDR153C,YDR484W,YDR517W,YEL048C,YEL060C,YER122C,YFL027C,YFL034W,YFL048C,YGL002W,YGL005C,YGL054C,YGL095C,YGL124C,YGL200C,YGL223C,YGR100W,YGR166W,YGR261C,YGR284C,YHL019C,YHL031C,YHR012W,YHR035W,YHR098C,YHR110W,YIL076W,YIL140W,YJL004C,YJL024C,YJL029C,YJL044C,YJL053W,YJL154C,YJL204C,YJR005W,YJR031C,YJR058C,YJR134C,YKL079W,YKL179C,YKR001C,YKR014C,YKR020W,YLR080W,YLR093C,YLR170C,YLR250W,YLR262C,YLR268W,YLR309C,YML001W,YML012W,YML071C,YML097C,YMR004W,YMR010W,YMR017W,YMR183C,YMR192W,YMR258C,YNL041C,YNL049C,YNL051W,YNL093W,YNL204C,YNL238W,YNL293W,YNL297C,YNR049C,YOL062C,YOR069W,YOR070C,YOR089C,YOR115C,YOR132W,YOR216C,YOR219C,YOR327C,YOR357C,YPL045W,YPL051W,YPL070W,YPL154C,YPL195W,YPL232W,YPL249C,YPL259C,YPR017C,YPR029C
MJ020	enrichment.NetworkNeighborAL	CL:820	Local network neighborhood	AIM10,ARC1,DIA4,MSE1,MSF1,MSK1,MST1,MSW1,MSY1,NAM2,VTC2,VTC5	12	1.05898	bottom of list	bottom of list (fitness gain in CC)	0.004	ks	YDR089W,YDR268W,YER087W,YFL004W,YGL105W,YHR011W,YKL194C,YLR382C,YNL073W,YOL033W,YPL097W,YPR047W
MJ020	enrichment.NetworkNeighborAL	CL:6504	Local network neighborhood	ABF2,BXI1,CCE1,DIN7,FMP52,IRC2,MCA1,MGM101,MHR1,MIP1,MTF1,NMA111,NUC1,RIM1,RPO41,YBL055C	16	1.19147	bottom of list	bottom of list (fitness gain in CC)	0.0042	afc	YBL055C,YCR028C-A,YDR112W,YDR263C,YDR296W,YER004W,YFL036W,YJL208C,YJR144W,YKL011C,YMR072W,YMR228W,YNL123W,YNL305C,YOR197W,YOR330C
MJ020	enrichment.NetworkNeighborAL	CL:7761	Local network neighborhood	GYL1,GYP1,GYP5,GYP6,GYP8,KEX2,MDR1,MON1,MSB3,MUK1,MVP1,PEP1,PEP4,PEP8,PRB1,ROY1,RVS161,SNX3,STE13,VAM6,VPS1,VPS16,VPS17,VPS21,VPS29,VPS35,VPS45,VPS5,VPS8,VPS9,YPT52,YPT53,YPT6,YPT7	34	0.549597	top of list	top of list (fitness decrease in CC)	0.0046	ks	YAL002W,YBL017C,YCR009C,YDL077C,YEL060C,YFL027C,YGL095C,YGL124C,YGR100W,YHR012W,YJL044C,YJL053W,YJL154C,YKR001C,YKR014C,YLR262C,YML001W,YML097C,YMR004W,YMR192W,YMR258C,YNL093W,YNL238W,YNL293W,YOR069W,YOR070C,YOR089C,YOR132W,YOR219C,YOR357C,YPL045W,YPL070W,YPL154C,YPL249C
MJ020	enrichment.NetworkNeighborAL	CL:1539	Local network neighborhood	GEP3,MRH4,MRM1,MRM2,MRX8,MSS1,MTG1,MTG2,MTO1,YDL032W	10	1.42296	bottom of list	bottom of list (fitness gain in CC)	0.0046	ks	YDL032W,YDR336W,YGL064C,YGL136C,YGL236C,YHR168W,YMR023C,YMR097C,YOR201C,YOR205C
MJ020	enrichment.NetworkNeighborAL	CL:6390	Local network neighborhood	AEP1,AEP3,ATP22,CBP2,CBP4,CBP6,CBS1,CCM1,HER2,MRPL44,MSC6,MTF2,NCA2,NCA3,PET122,PET309,PET494,PET54,RMD9,RRG7,RRG8,RRG9,SRF1,YDR509W,YGL159W,YJR115W	26	1.16811	bottom of list	bottom of list (fitness gain in CC)	0.0047	ks	YBR120C,YDL044C,YDL069C,YDL133W,YDR350C,YDR509W,YER153C,YGL107C,YGL159W,YGR150C,YGR174C,YGR222W,YHL038C,YJL116C,YJR115W,YLR067C,YMR064W,YMR225C,YMR293C,YNL213C,YNR045W,YOR305W,YOR354C,YPL005W,YPR116W,YPR155C
MJ020	enrichment.NetworkNeighborAL	CL:692	Local network neighborhood	MRP4,MRPS12,MRPS16,MRPS5,RSM18,RSM19,RSM23,RSM7	8	0.821753	both ends	both ends	0.0057	ks	YBR251W,YER050C,YGL129C,YHL004W,YJR113C,YNR036C,YNR037C,YPL013C
MJ020	enrichment.NetworkNeighborAL	CL:1538	Local network neighborhood	GEP3,ICT1,MRF1,MRH4,MRM1,MRM2,MRX8,MSS1,MTG1,MTG2,MTO1,PTH1,PTH4,YDL032W,YLF2	15	1.01472	bottom of list	bottom of list (fitness gain in CC)	0.0061	ks	YDL032W,YDR336W,YGL064C,YGL136C,YGL143C,YGL236C,YHL014C,YHR168W,YHR189W,YLR099C,YMR023C,YMR097C,YOL114C,YOR201C,YOR205C
MJ020	enrichment.NetworkNeighborAL	CL:7710	Local network neighborhood	COG1,COG5,COG6,COG7,COG8,TCA17,TRS33,TRS65,TRS85,VPS51,VPS52,VPS53,VPS54	13	0.890394	top of list	top of list (fitness decrease in CC)	0.0063	ks	YDR027C,YDR108W,YDR484W,YEL048C,YGL005C,YGL223C,YGR166W,YJL029C,YKR020W,YML071C,YNL041C,YNL051W,YOR115C
MJ020	enrichment.NetworkNeighborAL	CL:277	Local network neighborhood	RPL12B,RPL14A,RPL14B,RPL16A,RPL21A,RPL21B,RPL26A,RPL29,RPL31A,RPL34A,RPL36A,RPL36B,RPL39,RPL6B,RPL7A,RPL8B,RPL9B,RPS0B,RPS10A,RPS14A,RPS16A,RPS18B,RPS19A,RPS19B,RPS21A,RPS29A,RPS4A,RPS6B,RPS7B,RPS9B	30	0.554759	bottom of list	bottom of list (fitness gain in CC)	0.0084	ks	YBR181C,YBR189W,YBR191W,YCR031C,YDL075W,YDR418W,YER056C-A,YFR032C-A,YGL076C,YHL001W,YIL133C,YJL189W,YJR145C,YKL006W,YKR057W,YLL045C,YLR048W,YLR344W,YLR388W,YLR448W,YML026C,YMR143W,YMR194W,YNL067W,YNL096C,YNL302C,YOL121C,YOR293W,YPL079W,YPL249C-A
MJ020	enrichment.NetworkNeighborAL	CL:6393	Local network neighborhood	AEP1,AEP3,ATP22,CBP2,CBP4,CBP6,CBS1,MSC6,NCA2,NCA3,PET122,PET309,PET494,PET54,RMD9,YGL159W	16	1.10186	bottom of list	bottom of list (fitness gain in CC)	0.0085	afc	YBR120C,YDL069C,YDR350C,YER153C,YGL107C,YGL159W,YGR174C,YGR222W,YHL038C,YJL116C,YLR067C,YMR064W,YNR045W,YOR354C,YPL005W,YPR155C
MJ020	enrichment.NetworkNeighborAL	CL:6391	Local network neighborhood	AEP1,AEP3,ATP22,CBP2,CBP4,CBP6,CBS1,CCM1,HER2,MRPL44,MSC6,NCA2,NCA3,PET122,PET309,PET494,PET54,RMD9,RRG7,RRG8,RRG9,SRF1,YDR509W,YGL159W,YJR115W	25	1.1061	bottom of list	bottom of list (fitness gain in CC)	0.0086	ks	YBR120C,YDL069C,YDL133W,YDR350C,YDR509W,YER153C,YGL107C,YGL159W,YGR150C,YGR174C,YGR222W,YHL038C,YJL116C,YJR115W,YLR067C,YMR064W,YMR225C,YMR293C,YNL213C,YNR045W,YOR305W,YOR354C,YPL005W,YPR116W,YPR155C
MJ020	enrichment.NetworkNeighborAL	CL:7711	Local network neighborhood	COG1,COG5,COG6,COG7,COG8,VPS51,VPS52,VPS53,VPS54	9	1.16562	top of list	top of list (fitness decrease in CC)	0.0086	ks	YDR027C,YDR484W,YGL005C,YGL223C,YJL029C,YKR020W,YML071C,YNL041C,YNL051W
MJ020	enrichment.NetworkNeighborAL	CL:7792	Local network neighborhood	VAM6,VPS16,VPS45,VPS8,YPT7	5	1.54634	top of list	top of list (fitness decrease in CC)	0.0087	ks	YAL002W,YDL077C,YGL095C,YML001W,YPL045W
MJ020	enrichment.PMID	PMID:19751518	(2009) Genome-wide deletion mutant analysis reveals genes required for respiratory growth, mitochondrial genome maintenance and mitochondrial protein synthesis in Saccharomyces cerevisiae.	AIM22,APN1,ATG34,ATP4,CCM1,COA3,COQ3,COX19,CYC3,DOC1,FZO1,GAL4,HER2,LIP2,MGM1,MGM101,MHR1,MRP17,MRPL1,MRPL37,MRPL38,MRPS16,MSH1,MSS51,MTF1,MTG2,PET100,PET494,PET54,RAD52,RPO41,RRG1,RRG7,RRG8,RRG9,SDH5,SRF1,YDR114C,YNL184C	39	1.05225	bottom of list	bottom of list (fitness gain in CC)	0.00098	ks	YAL039C,YBR179C,YBR268W,YDL133W,YDR065W,YDR079W,YDR114C,YDR116C,YDR296W,YFL036W,YGL240W,YGR150C,YGR222W,YHR120W,YHR168W,YJL046W,YJL062W-A,YJR144W,YKL003C,YKL114C,YKL170W,YLL018C-A,YLR203C,YLR239C,YML032C,YMR228W,YMR293C,YNL184C,YNL213C,YNR045W,YOL071W,YOL083W,YOL096C,YOR211C,YOR305W,YPL013C,YPL078C,YPL248C,YPR116W
MJ020	enrichment.Component	GO:0044391	ribosomal subunit	ASC1,IMG1,IMG2,MHR1,MRP1,MRP13,MRP17,MRP20,MRP21,MRP4,MRP49,MRP51,MRP7,MRPL1,MRPL10,MRPL11,MRPL13,MRPL15,MRPL16,MRPL17,MRPL20,MRPL22,MRPL23,MRPL27,MRPL32,MRPL33,MRPL35,MRPL37,MRPL38,MRPL39,MRPL4,MRPL40,MRPL44,MRPL49,MRPL50,MRPL7,MRPL8,MRPL9,MRPS12,MRPS16,MRPS35,MRPS5,MRPS8,MRPS9,PET123,PPE1,PUF6,RML2,RPL11B,RPL12B,RPL13A,RPL13B,RPL14A,RPL14B,RPL15B,RPL16A,RPL16B,RPL17B,RPL18B,RPL19A,RPL19B,RPL1B,RPL20A,RPL20B,RPL21A,RPL21B,RPL22B,RPL24B,RPL26A,RPL27A,RPL29,RPL2A,RPL31A,RPL31B,RPL33B,RPL34A,RPL35B,RPL36A,RPL36B,RPL37B,RPL38,RPL39,RPL40B,RPL41A,RPL41B,RPL43B,RPL4A,RPL6A,RPL6B,RPL7A,RPL7B,RPL8A,RPL8B,RPL9A,RPL9B,RPP1A,RPP1B,RPP2A,RPP2B,RPS0A,RPS0B,RPS10A,RPS10B,RPS11B,RPS14A,RPS16A,RPS16B,RPS17A,RPS17B,RPS18A,RPS18B,RPS19A,RPS19B,RPS21A,RPS21B,RPS22A,RPS22B,RPS23A,RPS24A,RPS25A,RPS26B,RPS27A,RPS27B,RPS28A,RPS28B,RPS29A,RPS30A,RPS30B,RPS4A,RPS4B,RPS6B,RPS7A,RPS7B,RPS9A,RPS9B,RSM18,RSM19,RSM22,RSM23,RSM26,RSM27,RSM28,RSM7,RTC6,SWS2,TMA20,YGR054W,YLR281C,YNL122C	149	0.767321	bottom of list	bottom of list (fitness gain in CC)	9.73e-14	ks	YBL027W,YBL038W,YBL090W,YBR031W,YBR048W,YBR084C-A,YBR146W,YBR181C,YBR189W,YBR191W,YBR251W,YBR268W,YBR282W,YCR003W,YCR031C,YCR046C,YCR071C,YDL075W,YDL081C,YDL082W,YDL083C,YDL130W,YDL133C-A,YDL136W,YDL184C,YDL202W,YDR116C,YDR237W,YDR296W,YDR322W,YDR347W,YDR382W,YDR405W,YDR418W,YDR447C,YDR450W,YDR494W,YDR496C,YDR500C,YEL050C,YER007C-A,YER050C,YER056C-A,YER074W,YER131W,YFL034C-A,YFR031C-A,YFR032C-A,YGL076C,YGL129C,YGL135W,YGL147C,YGR027C,YGR054W,YGR084C,YGR085C,YGR118W,YGR148C,YGR165W,YGR214W,YGR215W,YGR220C,YHL001W,YHL004W,YHL033C,YHR010W,YHR021C,YHR075C,YHR203C,YIL133C,YJL063C,YJL096W,YJL136C,YJL177W,YJL189W,YJL190C,YJR094W-A,YJR101W,YJR113C,YJR145C,YKL003C,YKL006W,YKL155C,YKL156W,YKL167C,YKL170W,YKR006C,YKR057W,YKR085C,YKR094C,YLL045C,YLR048W,YLR264W,YLR281C,YLR287C-A,YLR312W-A,YLR325C,YLR344W,YLR367W,YLR388W,YLR406C,YLR439W,YLR448W,YML009C,YML024W,YML026C,YML073C,YMR116C,YMR121C,YMR142C,YMR143W,YMR158W,YMR194W,YMR225C,YMR230W,YMR242C,YMR286W,YNL005C,YNL067W,YNL069C,YNL081C,YNL096C,YNL122C,YNL177C,YNL252C,YNL284C,YNL301C,YNL302C,YNR022C,YNR036C,YNR037C,YOL039W,YOL121C,YOR096W,YOR150W,YOR158W,YOR167C,YOR182C,YOR234C,YOR293W,YOR312C,YPL013C,YPL079W,YPL081W,YPL118W,YPL173W,YPL183W-A,YPL198W,YPL249C-A
MJ020	enrichment.Component	GO:0005840	ribosome	ANB1,ASC1,CBP6,CBS1,COX11,EFT2,EHD3,FYV4,GCN20,GIS2,HEF3,IMG1,IMG2,MHR1,MRP1,MRP13,MRP17,MRP20,MRP21,MRP4,MRP49,MRP51,MRP7,MRPL1,MRPL10,MRPL11,MRPL13,MRPL15,MRPL16,MRPL17,MRPL20,MRPL22,MRPL23,MRPL27,MRPL32,MRPL33,MRPL35,MRPL37,MRPL38,MRPL39,MRPL4,MRPL40,MRPL44,MRPL49,MRPL50,MRPL7,MRPL8,MRPL9,MRPS12,MRPS16,MRPS35,MRPS5,MRPS8,MRPS9,PET123,PPE1,PUF6,QRI5,RML2,RPL11B,RPL12B,RPL13A,RPL13B,RPL14A,RPL14B,RPL15B,RPL16A,RPL16B,RPL17B,RPL18B,RPL19A,RPL19B,RPL1B,RPL20A,RPL20B,RPL21A,RPL21B,RPL22B,RPL24B,RPL26A,RPL27A,RPL29,RPL2A,RPL31A,RPL31B,RPL33B,RPL34A,RPL35B,RPL36A,RPL36B,RPL37B,RPL38,RPL39,RPL40B,RPL41A,RPL41B,RPL43B,RPL4A,RPL6A,RPL6B,RPL7A,RPL7B,RPL8A,RPL8B,RPL9A,RPL9B,RPP1A,RPP1B,RPP2A,RPP2B,RPS0A,RPS0B,RPS10A,RPS10B,RPS11B,RPS14A,RPS16A,RPS16B,RPS17A,RPS17B,RPS18A,RPS18B,RPS19A,RPS19B,RPS21A,RPS21B,RPS22A,RPS22B,RPS23A,RPS24A,RPS25A,RPS26B,RPS27A,RPS27B,RPS28A,RPS28B,RPS29A,RPS30A,RPS30B,RPS4A,RPS4B,RPS6B,RPS7A,RPS7B,RPS9A,RPS9B,RSM18,RSM19,RSM22,RSM23,RSM26,RSM27,RSM28,RSM7,RTC6,SWS2,TEF4,TIF1,TIF2,TMA20,TMA22,YGR054W,YLR281C,YNL122C,ZUO1	165	0.6753	bottom of list	bottom of list (fitness gain in CC)	1.11e-13	ks	YBL027W,YBL038W,YBL090W,YBR031W,YBR048W,YBR084C-A,YBR120C,YBR146W,YBR181C,YBR189W,YBR191W,YBR251W,YBR268W,YBR282W,YCR003W,YCR031C,YCR046C,YCR071C,YDL069C,YDL075W,YDL081C,YDL082W,YDL083C,YDL130W,YDL133C-A,YDL136W,YDL184C,YDL202W,YDR036C,YDR116C,YDR237W,YDR296W,YDR322W,YDR347W,YDR382W,YDR385W,YDR405W,YDR418W,YDR447C,YDR450W,YDR494W,YDR496C,YDR500C,YEL050C,YER007C-A,YER050C,YER056C-A,YER074W,YER131W,YFL034C-A,YFR009W,YFR031C-A,YFR032C-A,YGL076C,YGL129C,YGL135W,YGL147C,YGR027C,YGR054W,YGR084C,YGR085C,YGR118W,YGR148C,YGR165W,YGR214W,YGR215W,YGR220C,YGR285C,YHL001W,YHL004W,YHL033C,YHR010W,YHR021C,YHR059W,YHR075C,YHR203C,YIL133C,YJL063C,YJL096W,YJL136C,YJL138C,YJL177W,YJL189W,YJL190C,YJR014W,YJR047C,YJR094W-A,YJR101W,YJR113C,YJR145C,YKL003C,YKL006W,YKL081W,YKL155C,YKL156W,YKL167C,YKL170W,YKR006C,YKR057W,YKR059W,YKR085C,YKR094C,YLL045C,YLR048W,YLR204W,YLR264W,YLR281C,YLR287C-A,YLR312W-A,YLR325C,YLR344W,YLR367W,YLR388W,YLR406C,YLR439W,YLR448W,YML009C,YML024W,YML026C,YML073C,YMR116C,YMR121C,YMR142C,YMR143W,YMR158W,YMR194W,YMR225C,YMR230W,YMR242C,YMR286W,YNL005C,YNL014W,YNL067W,YNL069C,YNL081C,YNL096C,YNL122C,YNL177C,YNL252C,YNL255C,YNL284C,YNL301C,YNL302C,YNR022C,YNR036C,YNR037C,YOL039W,YOL121C,YOR096W,YOR150W,YOR158W,YOR167C,YOR182C,YOR234C,YOR293W,YOR312C,YPL013C,YPL079W,YPL081W,YPL118W,YPL132W,YPL173W,YPL183W-A,YPL198W,YPL249C-A
MJ020	enrichment.Component	GO:0005759	mitochondrial matrix	AAT1,ABF2,ADK2,AIM45,ALD4,ALD5,ALT1,ARG7,ARG8,ATP1,BOL1,BOL3,CBP6,CBS1,CCP1,CIR1,CIT1,COA2,COQ5,COQ8,COX11,CPR3,CTA1,DDL1,DIA4,DLD2,DSS1,ECM10,ETR1,FMC1,FUM1,GEP4,GLO4,GRX5,GUF1,HSP78,ICL2,IDH1,IDH2,IDP1,ILV6,IMG1,IMG2,ISA1,ISU1,ISU2,KGD2,LAT1,LPD1,LSC1,MAE1,MCX1,MDH1,MDJ1,MGM101,MHR1,MIP1,MNE1,MRH4,MRP1,MRP13,MRP17,MRP20,MRP21,MRP4,MRP49,MRP51,MRP7,MRPL1,MRPL10,MRPL11,MRPL13,MRPL15,MRPL16,MRPL17,MRPL20,MRPL22,MRPL23,MRPL27,MRPL32,MRPL33,MRPL35,MRPL37,MRPL38,MRPL39,MRPL4,MRPL40,MRPL44,MRPL49,MRPL50,MRPL7,MRPL8,MRPL9,MRPS12,MRPS16,MRPS35,MRPS5,MRPS8,MRPS9,MSC6,MSE1,MSF1,MSK1,MST1,MSW1,MSY1,MTF1,MTF2,MZM1,NAM2,NDI1,NFU1,OCT1,PAM17,PDA1,PDB1,PDX1,PET123,PET130,PET54,PIM1,PKP1,PKP2,POS5,PPE1,PTC6,PUT1,PUT2,RIM1,RML2,RPO41,RSM18,RSM19,RSM22,RSM23,RSM26,RSM27,RSM28,RSM7,RTC6,SDH5,SDH7,SDH8,SOD2,SUN4,YHB1,YHM2,YLR281C,YNL122C	149	0.740963	bottom of list	bottom of list (fitness gain in CC)	1.38e-11	ks	YAL044W-A,YAL046C,YBL022C,YBL038W,YBL090W,YBL099W,YBR026C,YBR120C,YBR146W,YBR221C,YBR227C,YBR251W,YBR268W,YBR269C,YBR282W,YCL009C,YCR003W,YCR028C-A,YCR046C,YCR071C,YCR079W,YDL044C,YDL066W,YDL069C,YDL178W,YDL202W,YDR116C,YDR148C,YDR237W,YDR256C,YDR258C,YDR268W,YDR296W,YDR322W,YDR347W,YDR405W,YDR493W,YDR494W,YDR511W,YEL030W,YEL050C,YER050C,YER073W,YER170W,YER178W,YFL016C,YFL018C,YFL036W,YGL059W,YGL064C,YGL119W,YGL129C,YGR084C,YGR165W,YGR193C,YGR207C,YGR215W,YGR220C,YGR222W,YGR234W,YHL004W,YHR008C,YHR011W,YHR037W,YHR075C,YHR100C,YIL042C,YIL098C,YJL023C,YJL063C,YJL096W,YJR101W,YJR113C,YJR144W,YKL003C,YKL029C,YKL040C,YKL085W,YKL106W,YKL134C,YKL155C,YKL167C,YKL170W,YKL194C,YKR006C,YKR065C,YKR066C,YKR085C,YLL027W,YLR089C,YLR142W,YLR281C,YLR289W,YLR312W-A,YLR382C,YLR439W,YML009C,YML078W,YML110C,YML120C,YMR062C,YMR072W,YMR158W,YMR225C,YMR228W,YMR241W,YMR286W,YMR287C,YNL005C,YNL037C,YNL066W,YNL071W,YNL073W,YNL122C,YNL177C,YNL252C,YNL284C,YNR001C,YNR022C,YNR036C,YNR037C,YOL033W,YOL071W,YOL140W,YOR022C,YOR040W,YOR136W,YOR142W,YOR150W,YOR158W,YOR226C,YOR330C,YOR350C,YOR354C,YOR374W,YPL013C,YPL059W,YPL097W,YPL118W,YPL132W,YPL135W,YPL173W,YPL183W-A,YPL188W,YPL189C-A,YPL262W,YPR004C,YPR006C,YPR047W
MJ020	enrichment.Component	GO:0005761	mitochondrial ribosome	CBP6,CBS1,COX11,IMG1,IMG2,MHR1,MRP1,MRP13,MRP17,MRP20,MRP21,MRP4,MRP49,MRP51,MRP7,MRPL1,MRPL10,MRPL11,MRPL13,MRPL15,MRPL16,MRPL17,MRPL20,MRPL22,MRPL23,MRPL27,MRPL32,MRPL33,MRPL35,MRPL37,MRPL38,MRPL39,MRPL4,MRPL40,MRPL44,MRPL49,MRPL50,MRPL7,MRPL8,MRPL9,MRPS12,MRPS16,MRPS35,MRPS5,MRPS8,MRPS9,PET123,PPE1,RML2,RSM18,RSM19,RSM22,RSM23,RSM26,RSM27,RSM28,RSM7,RTC6,YLR281C,YNL122C	60	1.14909	bottom of list	bottom of list (fitness gain in CC)	6.05e-11	ks	YBL038W,YBL090W,YBR120C,YBR146W,YBR251W,YBR268W,YBR282W,YCR003W,YCR046C,YCR071C,YDL069C,YDL202W,YDR116C,YDR237W,YDR296W,YDR322W,YDR347W,YDR405W,YDR494W,YEL050C,YER050C,YGL129C,YGR084C,YGR165W,YGR215W,YGR220C,YHL004W,YHR075C,YJL063C,YJL096W,YJR101W,YJR113C,YKL003C,YKL155C,YKL167C,YKL170W,YKR006C,YKR085C,YLR281C,YLR312W-A,YLR439W,YML009C,YMR158W,YMR225C,YMR286W,YNL005C,YNL122C,YNL177C,YNL252C,YNL284C,YNR022C,YNR036C,YNR037C,YOR150W,YOR158W,YPL013C,YPL118W,YPL132W,YPL173W,YPL183W-A
MJ020	enrichment.Component	GO:0000313	organellar ribosome	CBP6,CBS1,COX11,IMG1,IMG2,MHR1,MRP1,MRP13,MRP17,MRP20,MRP21,MRP4,MRP49,MRP51,MRP7,MRPL1,MRPL10,MRPL11,MRPL13,MRPL15,MRPL16,MRPL17,MRPL20,MRPL22,MRPL23,MRPL27,MRPL32,MRPL33,MRPL35,MRPL37,MRPL38,MRPL39,MRPL4,MRPL40,MRPL44,MRPL49,MRPL50,MRPL7,MRPL8,MRPL9,MRPS12,MRPS16,MRPS35,MRPS5,MRPS8,MRPS9,PET123,PPE1,RML2,RSM18,RSM19,RSM22,RSM23,RSM26,RSM27,RSM28,RSM7,RTC6,YLR281C,YNL122C	60	1.14909	bottom of list	bottom of list (fitness gain in CC)	7.26e-11	ks	YBL038W,YBL090W,YBR120C,YBR146W,YBR251W,YBR268W,YBR282W,YCR003W,YCR046C,YCR071C,YDL069C,YDL202W,YDR116C,YDR237W,YDR296W,YDR322W,YDR347W,YDR405W,YDR494W,YEL050C,YER050C,YGL129C,YGR084C,YGR165W,YGR215W,YGR220C,YHL004W,YHR075C,YJL063C,YJL096W,YJR101W,YJR113C,YKL003C,YKL155C,YKL167C,YKL170W,YKR006C,YKR085C,YLR281C,YLR312W-A,YLR439W,YML009C,YMR158W,YMR225C,YMR286W,YNL005C,YNL122C,YNL177C,YNL252C,YNL284C,YNR022C,YNR036C,YNR037C,YOR150W,YOR158W,YPL013C,YPL118W,YPL132W,YPL173W,YPL183W-A
MJ020	enrichment.Component	GO:0098798	mitochondrial protein complex	AFG3,ATP1,ATP15,ATP17,ATP18,ATP19,ATP20,ATP4,ATP5,ATP7,CBP6,CBS1,COR1,COX11,COX12,COX13,COX5A,COX5B,COX7,COX8,COX9,CYT1,DSS1,GEM1,IDH1,IDH2,IMG1,IMG2,IMP1,INA17,INA22,KGD2,LAT1,LPD1,MDM12,MDM34,MGR2,MGR3,MHR1,MIC10,MIC12,MIC26,MIC27,MIC60,MIP1,MMM1,MRP1,MRP13,MRP17,MRP20,MRP21,MRP4,MRP49,MRP51,MRP7,MRPL1,MRPL10,MRPL11,MRPL13,MRPL15,MRPL16,MRPL17,MRPL20,MRPL22,MRPL23,MRPL27,MRPL32,MRPL33,MRPL35,MRPL37,MRPL38,MRPL39,MRPL4,MRPL40,MRPL44,MRPL49,MRPL50,MRPL7,MRPL8,MRPL9,MRPS12,MRPS16,MRPS35,MRPS5,MRPS8,MRPS9,MTF1,NPL4,PAM17,PDA1,PDB1,PDX1,PET123,PPE1,QCR10,QCR6,QCR7,QCR8,QCR9,RCF1,RCF2,RML2,RPO41,RSM18,RSM19,RSM22,RSM23,RSM26,RSM27,RSM28,RSM7,RTC6,SAM37,SDH1,SDH2,SHH3,SHH4,SOM1,TIM11,TIM13,TIM18,TIM21,TIM8,TOM5,TOM6,TOM7,VMS1,YKL133C,YLR281C,YME1,YMR035W,YNL122C,YOR020W-A,YTA12	134	0.812293	bottom of list	bottom of list (fitness gain in CC)	8.17e-11	ks	YAL048C,YBL038W,YBL045C,YBL090W,YBL099W,YBR120C,YBR146W,YBR170C,YBR221C,YBR251W,YBR262C,YBR268W,YBR282W,YCL057C-A,YCR003W,YCR046C,YCR071C,YDL067C,YDL069C,YDL202W,YDR049W,YDR116C,YDR148C,YDR237W,YDR296W,YDR298C,YDR322C-A,YDR322W,YDR347W,YDR377W,YDR405W,YDR494W,YDR529C,YEL050C,YEL059C-A,YER017C,YER050C,YER178W,YFL018C,YFL036W,YFR033C,YGL129C,YGL191W,YGL219C,YGR033C,YGR084C,YGR165W,YGR181W,YGR183C,YGR193C,YGR215W,YGR220C,YGR235C,YHL004W,YHR001W-A,YHR075C,YIL111W,YIR024C,YJL063C,YJL096W,YJL166W,YJR101W,YJR113C,YJR135W-A,YKL003C,YKL016C,YKL133C,YKL148C,YKL155C,YKL167C,YKL170W,YKR006C,YKR016W,YKR065C,YKR085C,YLL006W,YLL041C,YLR038C,YLR164W,YLR281C,YLR312W-A,YLR395C,YLR439W,YML009C,YML030W,YML081C-A,YMR035W,YMR060C,YMR089C,YMR115W,YMR118C,YMR150C,YMR158W,YMR225C,YMR228W,YMR256C,YMR286W,YMR287C,YNL005C,YNL037C,YNL052W,YNL070W,YNL071W,YNL100W,YNL122C,YNL177C,YNL252C,YNL284C,YNR018W,YNR022C,YNR036C,YNR037C,YOL009C,YOL077W-A,YOR020W-A,YOR045W,YOR065W,YOR136W,YOR150W,YOR158W,YOR297C,YOR330C,YPL013C,YPL078C,YPL098C,YPL099C,YPL118W,YPL132W,YPL173W,YPL183W-A,YPL271W,YPR020W,YPR024W,YPR133W-A
MJ020	enrichment.Component	GO:0015934	large ribosomal subunit	IMG1,IMG2,MHR1,MRP20,MRP49,MRP7,MRPL1,MRPL10,MRPL11,MRPL13,MRPL15,MRPL16,MRPL17,MRPL20,MRPL22,MRPL23,MRPL27,MRPL32,MRPL33,MRPL35,MRPL37,MRPL38,MRPL39,MRPL4,MRPL40,MRPL44,MRPL49,MRPL50,MRPL7,MRPL8,MRPL9,PUF6,RML2,RPL11B,RPL12B,RPL13A,RPL13B,RPL14A,RPL14B,RPL15B,RPL16A,RPL16B,RPL17B,RPL18B,RPL19A,RPL19B,RPL1B,RPL20A,RPL20B,RPL21A,RPL21B,RPL22B,RPL24B,RPL26A,RPL27A,RPL29,RPL2A,RPL31A,RPL31B,RPL33B,RPL34A,RPL35B,RPL36A,RPL36B,RPL37B,RPL38,RPL39,RPL40B,RPL41A,RPL41B,RPL43B,RPL4A,RPL6A,RPL6B,RPL7A,RPL7B,RPL8A,RPL8B,RPL9A,RPL9B,RPP1A,RPP1B,RPP2A,RPP2B,RTC6,YLR281C,YNL122C	87	0.919247	bottom of list	bottom of list (fitness gain in CC)	1.01e-09	ks	YBL027W,YBL038W,YBR031W,YBR084C-A,YBR191W,YBR268W,YBR282W,YCR003W,YCR046C,YCR071C,YDL075W,YDL081C,YDL082W,YDL130W,YDL133C-A,YDL136W,YDL184C,YDL202W,YDR116C,YDR237W,YDR296W,YDR322W,YDR382W,YDR405W,YDR418W,YDR496C,YDR500C,YEL050C,YER056C-A,YFL034C-A,YFR031C-A,YFR032C-A,YGL076C,YGL135W,YGL147C,YGR085C,YGR148C,YGR220C,YHL001W,YHL033C,YHR010W,YIL133C,YJL063C,YJL096W,YJL177W,YJL189W,YJR094W-A,YKL006W,YKL167C,YKL170W,YKR006C,YKR085C,YKR094C,YLL045C,YLR281C,YLR312W-A,YLR325C,YLR344W,YLR406C,YLR439W,YLR448W,YML009C,YML073C,YMR121C,YMR142C,YMR194W,YMR225C,YMR242C,YMR286W,YNL005C,YNL067W,YNL069C,YNL122C,YNL177C,YNL252C,YNL284C,YNL301C,YNR022C,YOL039W,YOR150W,YOR234C,YOR312C,YPL079W,YPL173W,YPL183W-A,YPL198W,YPL249C-A
MJ020	enrichment.Component	GO:0005762	mitochondrial large ribosomal subunit	IMG1,IMG2,MHR1,MRP20,MRP49,MRP7,MRPL1,MRPL10,MRPL11,MRPL13,MRPL15,MRPL16,MRPL17,MRPL20,MRPL22,MRPL23,MRPL27,MRPL32,MRPL33,MRPL35,MRPL37,MRPL38,MRPL39,MRPL4,MRPL40,MRPL44,MRPL49,MRPL50,MRPL7,MRPL8,MRPL9,RML2,RTC6,YLR281C,YNL122C	35	1.4065	bottom of list	bottom of list (fitness gain in CC)	1.4e-08	ks	YBL038W,YBR268W,YBR282W,YCR003W,YCR046C,YCR071C,YDL202W,YDR116C,YDR237W,YDR296W,YDR322W,YDR405W,YEL050C,YGR220C,YJL063C,YJL096W,YKL167C,YKL170W,YKR006C,YKR085C,YLR281C,YLR312W-A,YLR439W,YML009C,YMR225C,YMR286W,YNL005C,YNL122C,YNL177C,YNL252C,YNL284C,YNR022C,YOR150W,YPL173W,YPL183W-A
MJ020	enrichment.Component	GO:0000315	organellar large ribosomal subunit	IMG1,IMG2,MHR1,MRP20,MRP49,MRP7,MRPL1,MRPL10,MRPL11,MRPL13,MRPL15,MRPL16,MRPL17,MRPL20,MRPL22,MRPL23,MRPL27,MRPL32,MRPL33,MRPL35,MRPL37,MRPL38,MRPL39,MRPL4,MRPL40,MRPL44,MRPL49,MRPL50,MRPL7,MRPL8,MRPL9,RML2,RTC6,YLR281C,YNL122C	35	1.4065	bottom of list	bottom of list (fitness gain in CC)	1.58e-08	ks	YBL038W,YBR268W,YBR282W,YCR003W,YCR046C,YCR071C,YDL202W,YDR116C,YDR237W,YDR296W,YDR322W,YDR405W,YEL050C,YGR220C,YJL063C,YJL096W,YKL167C,YKL170W,YKR006C,YKR085C,YLR281C,YLR312W-A,YLR439W,YML009C,YMR225C,YMR286W,YNL005C,YNL122C,YNL177C,YNL252C,YNL284C,YNR022C,YOR150W,YPL173W,YPL183W-A
MJ020	enrichment.Component	GO:0015935	small ribosomal subunit	ASC1,MRP1,MRP13,MRP17,MRP21,MRP4,MRP51,MRPS12,MRPS16,MRPS35,MRPS5,MRPS8,MRPS9,PET123,PPE1,RPS0A,RPS0B,RPS10A,RPS10B,RPS11B,RPS14A,RPS16A,RPS16B,RPS17A,RPS17B,RPS18A,RPS18B,RPS19A,RPS19B,RPS21A,RPS21B,RPS22A,RPS22B,RPS23A,RPS24A,RPS25A,RPS26B,RPS27A,RPS27B,RPS28A,RPS28B,RPS29A,RPS30A,RPS30B,RPS4A,RPS4B,RPS6B,RPS7A,RPS7B,RPS9A,RPS9B,RSM18,RSM19,RSM22,RSM23,RSM26,RSM27,RSM28,RSM7,SWS2,TMA20,YGR054W	62	0.554136	bottom of list	bottom of list (fitness gain in CC)	1.59e-05	ks	YBL090W,YBR048W,YBR146W,YBR181C,YBR189W,YBR251W,YCR031C,YDL083C,YDR347W,YDR447C,YDR450W,YDR494W,YER007C-A,YER050C,YER074W,YER131W,YGL129C,YGR027C,YGR054W,YGR084C,YGR118W,YGR165W,YGR214W,YGR215W,YHL004W,YHR021C,YHR075C,YHR203C,YJL136C,YJL190C,YJR101W,YJR113C,YJR145C,YKL003C,YKL155C,YKL156W,YKR057W,YLR048W,YLR264W,YLR287C-A,YLR367W,YLR388W,YML024W,YML026C,YMR116C,YMR143W,YMR158W,YMR230W,YNL081C,YNL096C,YNL302C,YNR036C,YNR037C,YOL121C,YOR096W,YOR158W,YOR167C,YOR182C,YOR293W,YPL013C,YPL081W,YPL118W
MJ020	enrichment.Component	GO:0022626	cytosolic ribosome	ANB1,ASC1,GCN20,HEF3,MRPL7,MRPS8,RPL11B,RPL12B,RPL13A,RPL13B,RPL14A,RPL14B,RPL15B,RPL16A,RPL16B,RPL17B,RPL18B,RPL19A,RPL19B,RPL1B,RPL20A,RPL20B,RPL21A,RPL21B,RPL22B,RPL24B,RPL26A,RPL27A,RPL29,RPL2A,RPL31A,RPL31B,RPL33B,RPL34A,RPL35B,RPL36A,RPL36B,RPL37B,RPL38,RPL39,RPL40B,RPL41A,RPL41B,RPL43B,RPL4A,RPL6A,RPL6B,RPL7A,RPL7B,RPL8A,RPL8B,RPL9A,RPL9B,RPP1A,RPP1B,RPP2A,RPP2B,RPS0A,RPS0B,RPS10A,RPS10B,RPS11B,RPS14A,RPS16A,RPS16B,RPS17A,RPS17B,RPS18A,RPS18B,RPS19A,RPS19B,RPS21A,RPS21B,RPS22A,RPS22B,RPS23A,RPS24A,RPS25A,RPS26B,RPS27A,RPS27B,RPS28A,RPS28B,RPS29A,RPS30A,RPS30B,RPS4A,RPS4B,RPS6B,RPS7A,RPS7B,RPS9A,RPS9B,RSM18,TMA20,YGR054W	96	0.420219	bottom of list	bottom of list (fitness gain in CC)	0.0001	ks	YBL027W,YBR031W,YBR048W,YBR084C-A,YBR181C,YBR189W,YBR191W,YCR031C,YDL075W,YDL081C,YDL082W,YDL083C,YDL130W,YDL133C-A,YDL136W,YDL184C,YDR237W,YDR382W,YDR418W,YDR447C,YDR450W,YDR500C,YER007C-A,YER050C,YER056C-A,YER074W,YER131W,YFL034C-A,YFR009W,YFR031C-A,YFR032C-A,YGL076C,YGL135W,YGL147C,YGR027C,YGR054W,YGR085C,YGR118W,YGR148C,YGR214W,YHL001W,YHL033C,YHR010W,YHR021C,YHR203C,YIL133C,YJL136C,YJL177W,YJL189W,YJL190C,YJR047C,YJR094W-A,YJR145C,YKL006W,YKL156W,YKR057W,YKR094C,YLL045C,YLR048W,YLR264W,YLR287C-A,YLR325C,YLR344W,YLR367W,YLR388W,YLR406C,YLR448W,YML024W,YML026C,YML073C,YMR116C,YMR121C,YMR142C,YMR143W,YMR158W,YMR194W,YMR230W,YMR242C,YNL014W,YNL067W,YNL069C,YNL096C,YNL301C,YNL302C,YOL039W,YOL121C,YOR096W,YOR167C,YOR182C,YOR234C,YOR293W,YOR312C,YPL079W,YPL081W,YPL198W,YPL249C-A
MJ020	enrichment.Component	GO:0099023	tethering complex	COG1,COG5,COG6,COG7,COG8,RCY1,TCA17,TRS33,TRS65,TRS85,VAM6,VPS16,VPS51,VPS52,VPS53,VPS54,VPS8	17	1.18132	top of list	top of list (fitness decrease in CC)	0.00012	ks	YAL002W,YDL077C,YDR027C,YDR108W,YDR484W,YEL048C,YGL005C,YGL223C,YGR166W,YJL029C,YJL204C,YKR020W,YML071C,YNL041C,YNL051W,YOR115C,YPL045W
MJ020	enrichment.Component	GO:0005743	mitochondrial inner membrane	AAC1,ADK2,AEP3,AFG1,AFG3,AGC1,AIM24,ANT1,ATP1,ATP10,ATP15,ATP17,ATP18,ATP19,ATP20,ATP22,ATP23,ATP25,ATP4,ATP5,ATP7,BCS1,CAT2,CAT5,CBP1,CBP4,CBS1,CCE1,CCS1,CLD1,COA2,COA3,COA4,COQ1,COQ10,COQ2,COQ3,COQ4,COQ5,COQ6,COQ8,COQ9,COR1,COX11,COX12,COX13,COX20,COX5A,COX5B,COX7,COX8,COX9,CRC1,CRD1,CTP1,CYC2,CYC3,CYT1,CYT2,DIC1,DLD1,FLX1,FMP25,FMP30,GEP3,GEP4,GPX2,GUF1,GUT2,HEM25,HER2,ICP55,IMP1,INA17,INA22,MBA1,MCP2,MCX1,MDJ1,MDL1,MDL2,MDM31,MDM38,MFM1,MGM1,MGR2,MGR3,MIC10,MIC12,MIC26,MIC27,MIC60,MIR1,MME1,MPC1,MPC2,MPC3,MRPL32,MRS2,MRS3,MRS4,MRX3,MSS1,MSS51,MTG1,MTG2,MTM1,NDI1,NUC1,OAC1,ODC1,OMA1,OMS1,ORT1,OXA1,PAM17,PCP1,PET100,PET122,PET309,PET494,PET54,PIC2,PNT1,PSD1,PUT2,QCR10,QCR6,QCR7,QCR8,QCR9,QRI5,RCF1,RCF2,RMD9,SAL1,SCO1,SCO2,SDH1,SDH2,SHE9,SHH3,SHH4,SHY1,SOM1,SYM1,TAZ1,TCM62,TIM11,TIM13,TIM18,TIM21,TIM8,TPC1,UPS1,UPS2,UPS3,YAT1,YBR238C,YDL183C,YEA6,YFR045W,YHM2,YIA6,YKL133C,YLH47,YMC1,YMC2,YME1,YME2,YMR035W,YOR020W-A,YPR011C,YTA12	174	0.433191	bottom of list	bottom of list (fitness gain in CC)	0.00024	ks	YAL039C,YAR035W,YBL045C,YBL095W,YBL099W,YBR003W,YBR024W,YBR037C,YBR044C,YBR104W,YBR185C,YBR227C,YBR238C,YBR244W,YBR262C,YBR291C,YCL057C-A,YCR003W,YDL067C,YDL069C,YDL119C,YDL142C,YDL174C,YDL183C,YDR079W,YDR185C,YDR204W,YDR231C,YDR298C,YDR316W,YDR322C-A,YDR350C,YDR375C,YDR377W,YDR393W,YDR529C,YEL006W,YEL052W,YEL059C-A,YER017C,YER053C,YER078C,YER153C,YER154W,YER170W,YFL016C,YFR033C,YFR045W,YGL080W,YGL107C,YGL119W,YGL191W,YGR033C,YGR096W,YGR101W,YGR110W,YGR112W,YGR174C,YGR181W,YGR183C,YGR222W,YGR235C,YGR243W,YGR255C,YGR257C,YHR001W-A,YHR037W,YHR100C,YHR162W,YHR168W,YHR194W,YIL006W,YIL111W,YIL134W,YIL155C,YIR024C,YJL062W-A,YJL133W,YJL166W,YJL208C,YJL209W,YJR077C,YJR080C,YJR135W-A,YKL011C,YKL016C,YKL087C,YKL120W,YKL133C,YKL148C,YKR016W,YKR052C,YKR065C,YKR087C,YLL041C,YLR038C,YLR067C,YLR077W,YLR164W,YLR168C,YLR188W,YLR193C,YLR201C,YLR203C,YLR204W,YLR218C,YLR251W,YLR253W,YLR289W,YLR348C,YLR393W,YLR395C,YML030W,YML042W,YML081C-A,YML110C,YML120C,YMR023C,YMR035W,YMR038C,YMR056C,YMR089C,YMR097C,YMR098C,YMR115W,YMR118C,YMR150C,YMR166C,YMR241W,YMR256C,YMR293C,YMR302C,YNL052W,YNL083W,YNL100W,YNL169C,YNR018W,YNR020C,YNR041C,YNR045W,YOL008W,YOL027C,YOL077W-A,YOL096C,YOR020W-A,YOR037W,YOR065W,YOR100C,YOR125C,YOR130C,YOR205C,YOR211C,YOR266W,YOR297C,YOR334W,YPL005W,YPL060W,YPL078C,YPL098C,YPL099C,YPL103C,YPL132W,YPL134C,YPL189C-A,YPL270W,YPL271W,YPR011C,YPR020W,YPR021C,YPR024W,YPR058W,YPR125W,YPR128C,YPR140W
MJ020	enrichment.Component	GO:0019866	organelle inner membrane	AAC1,ADK2,AEP3,AFG1,AFG3,AGC1,AIM24,ANT1,ASI1,ASI2,ASI3,ATP1,ATP10,ATP15,ATP17,ATP18,ATP19,ATP20,ATP22,ATP23,ATP25,ATP4,ATP5,ATP7,BCS1,CAT2,CAT5,CBP1,CBP4,CBS1,CCE1,CCS1,CLD1,COA2,COA3,COA4,COQ1,COQ10,COQ2,COQ3,COQ4,COQ5,COQ6,COQ8,COQ9,COR1,COX11,COX12,COX13,COX20,COX5A,COX5B,COX7,COX8,COX9,CRC1,CRD1,CTP1,CYC2,CYC3,CYT1,CYT2,DIC1,DLD1,FLX1,FMP25,FMP30,GEP3,GEP4,GPX2,GUF1,GUT2,HEH2,HEM25,HER2,ICP55,IMP1,INA17,INA22,MBA1,MCP2,MCX1,MDJ1,MDL1,MDL2,MDM31,MDM38,MFM1,MGM1,MGR2,MGR3,MIC10,MIC12,MIC26,MIC27,MIC60,MIR1,MME1,MPC1,MPC2,MPC3,MRPL32,MRS2,MRS3,MRS4,MRX3,MSS1,MSS51,MTG1,MTG2,MTM1,NDI1,NUC1,OAC1,ODC1,OMA1,OMS1,ORT1,OXA1,PAM17,PCP1,PET100,PET122,PET309,PET494,PET54,PIC2,PNT1,PSD1,PUT2,QCR10,QCR6,QCR7,QCR8,QCR9,QRI5,RCF1,RCF2,RMD9,SAL1,SCO1,SCO2,SDH1,SDH2,SHE9,SHH3,SHH4,SHY1,SOM1,SRC1,SSM4,SYM1,TAZ1,TCM62,TIM11,TIM13,TIM18,TIM21,TIM8,TPC1,TRM1,UPS1,UPS2,UPS3,YAT1,YBR238C,YDL183C,YEA6,YFR045W,YHM2,YIA6,YKL133C,YLH47,YMC1,YMC2,YME1,YME2,YMR035W,YOR020W-A,YPR011C,YTA12	181	0.414584	bottom of list	bottom of list (fitness gain in CC)	0.00044	ks	YAL039C,YAR035W,YBL045C,YBL095W,YBL099W,YBR003W,YBR024W,YBR037C,YBR044C,YBR104W,YBR185C,YBR227C,YBR238C,YBR244W,YBR262C,YBR291C,YCL057C-A,YCR003W,YDL067C,YDL069C,YDL119C,YDL142C,YDL174C,YDL183C,YDR079W,YDR120C,YDR185C,YDR204W,YDR231C,YDR298C,YDR316W,YDR322C-A,YDR350C,YDR375C,YDR377W,YDR393W,YDR458C,YDR529C,YEL006W,YEL052W,YEL059C-A,YER017C,YER053C,YER078C,YER153C,YER154W,YER170W,YFL016C,YFR033C,YFR045W,YGL080W,YGL107C,YGL119W,YGL191W,YGR033C,YGR096W,YGR101W,YGR110W,YGR112W,YGR174C,YGR181W,YGR183C,YGR222W,YGR235C,YGR243W,YGR255C,YGR257C,YHR001W-A,YHR037W,YHR100C,YHR162W,YHR168W,YHR194W,YIL006W,YIL030C,YIL111W,YIL134W,YIL155C,YIR024C,YJL062W-A,YJL133W,YJL166W,YJL208C,YJL209W,YJR077C,YJR080C,YJR135W-A,YKL011C,YKL016C,YKL087C,YKL120W,YKL133C,YKL148C,YKR016W,YKR052C,YKR065C,YKR087C,YLL041C,YLR038C,YLR067C,YLR077W,YLR164W,YLR168C,YLR188W,YLR193C,YLR201C,YLR203C,YLR204W,YLR218C,YLR251W,YLR253W,YLR289W,YLR348C,YLR393W,YLR395C,YML030W,YML034W,YML042W,YML081C-A,YML110C,YML120C,YMR023C,YMR035W,YMR038C,YMR056C,YMR089C,YMR097C,YMR098C,YMR115W,YMR118C,YMR119W,YMR150C,YMR166C,YMR241W,YMR256C,YMR293C,YMR302C,YNL008C,YNL052W,YNL083W,YNL100W,YNL159C,YNL169C,YNR018W,YNR020C,YNR041C,YNR045W,YOL008W,YOL027C,YOL077W-A,YOL096C,YOR020W-A,YOR037W,YOR065W,YOR100C,YOR125C,YOR130C,YOR205C,YOR211C,YOR266W,YOR297C,YOR334W,YPL005W,YPL060W,YPL078C,YPL098C,YPL099C,YPL103C,YPL132W,YPL134C,YPL189C-A,YPL270W,YPL271W,YPR011C,YPR020W,YPR021C,YPR024W,YPR058W,YPR125W,YPR128C,YPR140W
MJ020	enrichment.Component	GO:0030684	preribosome	ARX1,BUD20,CGR1,CKA2,CKB1,CKB2,CMS1,DBP3,ECM1,EFG1,HMO1,JJJ1,LOC1,LTV1,NOP12,NOP13,NOP16,PUF6,REI1,RPL12B,RPL14B,RPL17B,RPL19B,RPL1B,RPL2A,RPL34A,RPL35B,RPL37B,RPL7A,RPS0A,RPS0B,RPS11B,RPS14A,RPS16A,RPS4A,RPS4B,RPS6B,RPS7A,RPS7B,RPS9A,RPS9B,RRP8,RSA3,SQS1,SSF2,UTP30,YBL028C	47	0.538482	bottom of list	bottom of list (fitness gain in CC)	0.00047	ks	YAL059W,YBL027W,YBL028C,YBR048W,YBR181C,YBR189W,YBR267W,YCR031C,YDL136W,YDR083W,YDR101C,YDR174W,YDR312W,YDR418W,YDR496C,YDR500C,YER002W,YER056C-A,YFR001W,YFR031C-A,YGL019W,YGL029W,YGL076C,YGL078C,YGL135W,YGR214W,YGR271C-A,YHL001W,YHR203C,YJL177W,YJR145C,YKL143W,YKR060W,YLR003C,YLR048W,YLR074C,YLR221C,YMR143W,YNL096C,YNL175C,YNL224C,YNL227C,YOL041C,YOR039W,YOR061W,YOR096W,YPL081W
MJ020	enrichment.Component	GO:0005763	mitochondrial small ribosomal subunit	MRP1,MRP13,MRP17,MRP21,MRP4,MRP51,MRPS12,MRPS16,MRPS35,MRPS5,MRPS8,MRPS9,PET123,PPE1,RSM18,RSM19,RSM22,RSM23,RSM26,RSM27,RSM28,RSM7	22	0.904522	bottom of list	bottom of list (fitness gain in CC)	0.00099	ks	YBL090W,YBR146W,YBR251W,YDR347W,YDR494W,YER050C,YGL129C,YGR084C,YGR165W,YGR215W,YHL004W,YHR075C,YJR101W,YJR113C,YKL003C,YKL155C,YMR158W,YNR036C,YNR037C,YOR158W,YPL013C,YPL118W
MJ020	enrichment.Component	GO:0000314	organellar small ribosomal subunit	MRP1,MRP13,MRP17,MRP21,MRP4,MRP51,MRPS12,MRPS16,MRPS35,MRPS5,MRPS8,MRPS9,PET123,PPE1,RSM18,RSM19,RSM22,RSM23,RSM26,RSM27,RSM28,RSM7	22	0.904522	bottom of list	bottom of list (fitness gain in CC)	0.0011	ks	YBL090W,YBR146W,YBR251W,YDR347W,YDR494W,YER050C,YGL129C,YGR084C,YGR165W,YGR215W,YHL004W,YHR075C,YJR101W,YJR113C,YKL003C,YKL155C,YMR158W,YNR036C,YNR037C,YOR158W,YPL013C,YPL118W
MJ020	enrichment.Component	GO:0044440	endosomal part	ARN1,ARN2,ATG15,ATG18,CAN1,CDC50,DID2,DID4,DNF1,DOA4,EAR1,EGO2,EMP70,ENB1,ENT5,ERS1,FAB1,GEF1,GTR1,HFD1,HSE1,HSV2,LCB4,LTV1,MEH1,MON1,MON2,MRL1,MVB12,PEP1,PIB1,PSD2,PTM1,RAV2,SIT1,SLM4,SNF7,SNF8,SNX3,SNX4,SNX41,SRN2,SSH4,STP22,STV1,SYN8,TCA17,TOR1,TRS33,TRS65,VPS16,VPS21,VPS24,VPS25,VPS28,VPS30,VPS34,VPS36,VPS38,VPS5,VPS51,VPS52,VPS53,VPS54,VPS60,VPS68,VPS8,VTA1,VTH1,YPT35	70	0.470521	top of list	top of list (fitness decrease in CC)	0.0016	ks	YAL002W,YAL014C,YBL017C,YBR077C,YCL008C,YCR068W,YCR075C,YCR075W-A,YCR094W,YDR027C,YDR069C,YDR153C,YDR202C,YDR313C,YDR425W,YDR484W,YDR486C,YEL048C,YEL063C,YEL065W,YER166W,YFR019W,YFR021W,YGL124C,YGR166W,YGR170W,YGR206W,YGR223C,YHL002W,YHL040C,YHL047C,YHR105W,YIL173W,YJL029C,YJL036W,YJR040W,YJR066W,YJR102C,YKL002W,YKL039W,YKL041W,YKL124W,YKL143W,YKR007W,YKR020W,YKR035W-A,YLR025W,YLR083C,YLR119W,YLR181C,YLR240W,YLR360W,YLR417W,YML121W,YMR054W,YMR110C,YMR171C,YNL297C,YOL129W,YOL158C,YOR069W,YOR089C,YOR115C,YOR171C,YOR357C,YPL002C,YPL045W,YPL065W,YPL120W,YPR079W
MJ020	enrichment.Component	GO:0044445	cytosolic part	ANB1,ASC1,BLI1,BLM10,BLS1,CNL1,ENO1,GCN20,HEF3,HSP104,KXD1,MDY2,MRPL7,MRPS8,PFK1,PRE9,RPL11B,RPL12B,RPL13A,RPL13B,RPL14A,RPL14B,RPL15B,RPL16A,RPL16B,RPL17B,RPL18B,RPL19A,RPL19B,RPL1B,RPL20A,RPL20B,RPL21A,RPL21B,RPL22B,RPL24B,RPL26A,RPL27A,RPL29,RPL2A,RPL31A,RPL31B,RPL33B,RPL34A,RPL35B,RPL36A,RPL36B,RPL37B,RPL38,RPL39,RPL40B,RPL41A,RPL41B,RPL43B,RPL4A,RPL6A,RPL6B,RPL7A,RPL7B,RPL8A,RPL8B,RPL9A,RPL9B,RPN13,RPP1A,RPP1B,RPP2A,RPP2B,RPS0A,RPS0B,RPS10A,RPS10B,RPS11B,RPS14A,RPS16A,RPS16B,RPS17A,RPS17B,RPS18A,RPS18B,RPS19A,RPS19B,RPS21A,RPS21B,RPS22A,RPS22B,RPS23A,RPS24A,RPS25A,RPS26B,RPS27A,RPS27B,RPS28A,RPS28B,RPS29A,RPS30A,RPS30B,RPS4A,RPS4B,RPS6B,RPS7A,RPS7B,RPS9A,RPS9B,RSM18,SEM1,SGT2,SNN1,TMA20,VAB2,YBR137W,YDJ1,YGR054W	113	0.343254	bottom of list	bottom of list (fitness gain in CC)	0.0034	ks	YBL027W,YBR031W,YBR048W,YBR084C-A,YBR137W,YBR181C,YBR189W,YBR191W,YCR031C,YDL075W,YDL081C,YDL082W,YDL083C,YDL130W,YDL133C-A,YDL136W,YDL184C,YDR237W,YDR357C,YDR363W-A,YDR382W,YDR418W,YDR447C,YDR450W,YDR500C,YEL005C,YER007C-A,YER050C,YER056C-A,YER074W,YER131W,YFL007W,YFL034C-A,YFR009W,YFR031C-A,YFR032C-A,YGL076C,YGL079W,YGL135W,YGL147C,YGR027C,YGR054W,YGR085C,YGR118W,YGR135W,YGR148C,YGR214W,YGR240C,YGR254W,YHL001W,YHL033C,YHR010W,YHR021C,YHR203C,YIL133C,YJL136C,YJL177W,YJL189W,YJL190C,YJR047C,YJR094W-A,YJR145C,YKL006W,YKL061W,YKL156W,YKR057W,YKR094C,YLL026W,YLL045C,YLR048W,YLR264W,YLR287C-A,YLR325C,YLR344W,YLR367W,YLR388W,YLR406C,YLR408C,YLR421C,YLR448W,YML024W,YML026C,YML073C,YMR116C,YMR121C,YMR142C,YMR143W,YMR158W,YMR194W,YMR230W,YMR242C,YNL014W,YNL064C,YNL067W,YNL069C,YNL086W,YNL096C,YNL301C,YNL302C,YOL039W,YOL111C,YOL121C,YOR007C,YOR096W,YOR167C,YOR182C,YOR234C,YOR293W,YOR312C,YPL079W,YPL081W,YPL198W,YPL249C-A
MJ020	enrichment.Component	GO:0022627	cytosolic small ribosomal subunit	ASC1,MRPS8,RPS0A,RPS0B,RPS10A,RPS10B,RPS11B,RPS14A,RPS16A,RPS16B,RPS17A,RPS17B,RPS18A,RPS18B,RPS19A,RPS19B,RPS21A,RPS21B,RPS22A,RPS22B,RPS23A,RPS24A,RPS25A,RPS26B,RPS27A,RPS27B,RPS28A,RPS28B,RPS29A,RPS30A,RPS30B,RPS4A,RPS4B,RPS6B,RPS7A,RPS7B,RPS9A,RPS9B,RSM18,TMA20,YGR054W	41	0.343347	bottom of list	bottom of list (fitness gain in CC)	0.0036	ks	YBR048W,YBR181C,YBR189W,YCR031C,YDL083C,YDR447C,YDR450W,YER007C-A,YER050C,YER074W,YER131W,YGR027C,YGR054W,YGR118W,YGR214W,YHR021C,YHR203C,YJL136C,YJL190C,YJR145C,YKL156W,YKR057W,YLR048W,YLR264W,YLR287C-A,YLR367W,YLR388W,YML024W,YML026C,YMR116C,YMR143W,YMR158W,YMR230W,YNL096C,YNL302C,YOL121C,YOR096W,YOR167C,YOR182C,YOR293W,YPL081W
MJ020	enrichment.Component	GO:0033588	Elongator holoenzyme complex	ELP2,ELP3,ELP4,ELP6,IKI1,IKI3	6	2.00022	bottom of list	bottom of list (fitness gain in CC)	0.0039	ks	YGR200C,YHR187W,YLR384C,YMR312W,YPL086C,YPL101W
MJ020	enrichment.Component	GO:0010008	endosome membrane	ARN1,ARN2,ATG15,ATG18,CAN1,CDC50,DID2,DID4,DNF1,DOA4,EAR1,EMP70,ENB1,ENT5,ERS1,FAB1,GEF1,GTR1,HFD1,HSE1,HSV2,LCB4,LTV1,MEH1,MON1,MON2,MRL1,MVB12,PEP1,PIB1,PSD2,PTM1,RAV2,SIT1,SLM4,SNF7,SNF8,SNX3,SNX4,SNX41,SRN2,SSH4,STP22,STV1,SYN8,TOR1,VPS21,VPS24,VPS25,VPS28,VPS30,VPS34,VPS36,VPS38,VPS5,VPS51,VPS52,VPS53,VPS54,VPS60,VPS68,VTA1,VTH1,YPT35	64	0.467154	top of list	top of list (fitness decrease in CC)	0.0041	ks	YAL014C,YBL017C,YBR077C,YCL008C,YCR068W,YCR075C,YCR094W,YDR027C,YDR069C,YDR153C,YDR202C,YDR313C,YDR425W,YDR484W,YDR486C,YEL063C,YEL065W,YER166W,YFR019W,YFR021W,YGL124C,YGR170W,YGR206W,YGR223C,YHL002W,YHL040C,YHL047C,YHR105W,YIL173W,YJL029C,YJL036W,YJR040W,YJR066W,YJR102C,YKL002W,YKL039W,YKL041W,YKL124W,YKL143W,YKR007W,YKR020W,YKR035W-A,YLR025W,YLR083C,YLR119W,YLR181C,YLR240W,YLR360W,YLR417W,YML121W,YMR054W,YMR110C,YMR171C,YNL297C,YOL129W,YOL158C,YOR069W,YOR089C,YOR171C,YOR357C,YPL002C,YPL065W,YPL120W,YPR079W
MJ020	enrichment.Component	GO:0030687	preribosome, large subunit precursor	ARX1,BUD20,CGR1,DBP3,ECM1,JJJ1,LOC1,NOP12,NOP16,PUF6,REI1,RPL12B,RPL14B,RPL17B,RPL19B,RPL1B,RPL2A,RPL34A,RPL35B,RPL37B,RPL7A,RRP8,RSA3,SQS1,SSF2,YBL028C	26	0.773747	bottom of list	bottom of list (fitness gain in CC)	0.0053	ks	YAL059W,YBL027W,YBL028C,YBR267W,YDL136W,YDR083W,YDR101C,YDR312W,YDR418W,YDR496C,YDR500C,YER002W,YER056C-A,YFR001W,YFR031C-A,YGL029W,YGL076C,YGL078C,YGL135W,YHL001W,YJL177W,YLR074C,YLR221C,YNL224C,YNL227C,YOL041C
MJ020	enrichment.Component	GO:0005768	endosome	AGE1,ALY1,ALY2,APS1,ARN1,ARN2,AST1,ATG15,ATG18,ATG21,BLI1,BLS1,BTN2,CAN1,CDC50,COS1,COS10,COS12,COS6,CSR1,DAP1,DID2,DID4,DNF1,DOA4,EAR1,EGO2,EMP70,ENB1,ENT1,ENT5,ERS1,FAB1,GAP1,GCS1,GEF1,GTR1,GYP6,HFD1,HSE1,HSP12,HSV2,IST1,KXD1,LCB4,LSB6,LTV1,MEH1,MON1,MON2,MRL1,MSB3,MVB12,MVP1,PDR17,PEP1,PEP8,PIB1,PSD2,PTM1,RAV2,RCY1,RFU1,RRT2,RTT10,SIT1,SLM4,SNC1,SNC2,SNF7,SNF8,SNN1,SNX3,SNX4,SNX41,SPO14,SRN2,SSH4,STP22,STV1,SWH1,SYN8,TCA17,TDA3,TOR1,TRS33,TRS65,VFA1,VPS1,VPS16,VPS17,VPS21,VPS24,VPS25,VPS28,VPS29,VPS30,VPS34,VPS35,VPS36,VPS38,VPS5,VPS51,VPS52,VPS53,VPS54,VPS60,VPS68,VPS8,VTA1,VTH1,YKR078W,YPT35,YPT52,YPT53	115	0.421562	top of list	top of list (fitness decrease in CC)	0.0057	ks	YAL002W,YAL014C,YAL030W,YAR042W,YBL017C,YBL069W,YBR077C,YBR246W,YCL008C,YCR068W,YCR075C,YCR075W-A,YCR094W,YDL161W,YDL226C,YDR027C,YDR069C,YDR153C,YDR202C,YDR313C,YDR425W,YDR484W,YDR486C,YDR524C,YEL048C,YEL063C,YEL065W,YER128W,YER166W,YFL014W,YFR019W,YFR021W,YGL079W,YGL124C,YGL263W,YGR142W,YGR166W,YGR170W,YGR206W,YGR223C,YGR295C,YHL002W,YHL040C,YHL047C,YHR009C,YHR012W,YHR105W,YIL173W,YJL029C,YJL036W,YJL044C,YJL053W,YJL084C,YJL100W,YJL154C,YJL204C,YJR040W,YJR066W,YJR102C,YKL002W,YKL039W,YKL041W,YKL061W,YKL124W,YKL143W,YKR001C,YKR007W,YKR014C,YKR020W,YKR021W,YKR031C,YKR035W-A,YKR039W,YKR078W,YLR025W,YLR073C,YLR083C,YLR119W,YLR170C,YLR181C,YLR240W,YLR360W,YLR380W,YLR408C,YLR417W,YML121W,YMR004W,YMR054W,YMR110C,YMR171C,YNL086W,YNL093W,YNL264C,YNL265C,YNL293W,YNL297C,YNL336W,YNR075W,YOL129W,YOL158C,YOR069W,YOR089C,YOR115C,YOR132W,YOR171C,YOR327C,YOR357C,YPL002C,YPL045W,YPL065W,YPL100W,YPL120W,YPL170W,YPL183C,YPR079W
MJ020	enrichment.Component	GO:0022625	cytosolic large ribosomal subunit	MRPL7,RPL11B,RPL12B,RPL13A,RPL13B,RPL14A,RPL14B,RPL15B,RPL16A,RPL16B,RPL17B,RPL18B,RPL19A,RPL19B,RPL1B,RPL20A,RPL20B,RPL21A,RPL21B,RPL22B,RPL24B,RPL26A,RPL27A,RPL29,RPL2A,RPL31A,RPL31B,RPL33B,RPL34A,RPL35B,RPL36A,RPL36B,RPL37B,RPL38,RPL39,RPL40B,RPL41A,RPL41B,RPL43B,RPL4A,RPL6A,RPL6B,RPL7A,RPL7B,RPL8A,RPL8B,RPL9A,RPL9B,RPP1A,RPP1B,RPP2A,RPP2B	52	0.572101	bottom of list	bottom of list (fitness gain in CC)	0.0063	ks	YBL027W,YBR031W,YBR084C-A,YBR191W,YDL075W,YDL081C,YDL082W,YDL130W,YDL133C-A,YDL136W,YDL184C,YDR237W,YDR382W,YDR418W,YDR500C,YER056C-A,YFL034C-A,YFR031C-A,YFR032C-A,YGL076C,YGL135W,YGL147C,YGR085C,YGR148C,YHL001W,YHL033C,YHR010W,YIL133C,YJL177W,YJL189W,YJR094W-A,YKL006W,YKR094C,YLL045C,YLR325C,YLR344W,YLR406C,YLR448W,YML073C,YMR121C,YMR142C,YMR194W,YMR242C,YNL067W,YNL069C,YNL301C,YOL039W,YOR234C,YOR312C,YPL079W,YPL198W,YPL249C-A
MJ020	enrichment.Component	GO:0044455	mitochondrial membrane part	AFG3,AIM24,ATG32,ATP1,ATP10,ATP15,ATP17,ATP18,ATP19,ATP20,ATP23,ATP4,ATP5,ATP7,CBP1,CBP4,CBS1,COA3,COQ2,COQ8,COR1,COX12,COX13,COX5A,COX5B,COX7,COX8,COX9,CYC2,CYT1,FMP25,FMP30,FUN14,FZO1,GEM1,GPX2,GUT2,HER2,HFD1,ICP55,IMP1,INA17,INA22,ISC1,JSN1,MCP2,MCR1,MDJ1,MDM12,MDM34,MFB1,MGM1,MGR2,MGR3,MIC10,MIC12,MIC26,MIC27,MIC60,MIR1,MMM1,MPC1,MPC2,MPC3,MSS51,NPL4,OM14,OM45,OXA1,PAM17,PET100,PET122,PET309,PET54,PNT1,POR1,PSD1,PUF3,QCR10,QCR6,QCR7,QCR8,QCR9,QRI5,RCF1,RCF2,RMD9,SAM37,SDH1,SDH2,SHH3,SHH4,SOM1,TAZ1,TIM11,TIM18,TIM21,TOM5,TOM6,TOM7,TPC1,UPS1,UPS2,UPS3,VMS1,XDJ1,YBR238C,YDL183C,YKL133C,YME1,YME2,YMR035W,YOR020W-A,YTA12	114	0.437252	bottom of list	bottom of list (fitness gain in CC)	0.0082	ks	YAL008W,YAL048C,YBL045C,YBL099W,YBR170C,YBR179C,YBR230C,YBR238C,YBR244W,YBR262C,YCL057C-A,YDL067C,YDL069C,YDL183C,YDR049W,YDR079W,YDR185C,YDR219C,YDR298C,YDR322C-A,YDR377W,YDR529C,YEL059C-A,YER017C,YER019W,YER078C,YER153C,YER154W,YFL016C,YFR033C,YGL080W,YGL107C,YGL119W,YGL191W,YGL219C,YGR033C,YGR096W,YGR174C,YGR183C,YGR222W,YGR235C,YGR243W,YHR001W-A,YHR162W,YIL111W,YIL136W,YIL146C,YIL155C,YIR024C,YJL062W-A,YJL166W,YJL209W,YJR077C,YJR080C,YJR091C,YKL016C,YKL133C,YKL148C,YKL150W,YKR016W,YKR065C,YLL006W,YLL013C,YLL041C,YLR038C,YLR067C,YLR077W,YLR090W,YLR164W,YLR168C,YLR193C,YLR203C,YLR204W,YLR253W,YLR393W,YLR395C,YML030W,YML081C-A,YMR035W,YMR060C,YMR089C,YMR110C,YMR115W,YMR118C,YMR150C,YMR256C,YMR293C,YMR302C,YNL052W,YNL055C,YNL070W,YNL100W,YNL169C,YNR018W,YNR020C,YNR041C,YOL009C,YOL077W-A,YOR020W-A,YOR037W,YOR045W,YOR065W,YOR211C,YOR266W,YOR297C,YPL078C,YPL098C,YPL099C,YPL103C,YPL271W,YPR020W,YPR024W,YPR133W-A,YPR140W
MJ020	enrichment.Function	GO:0003735	structural constituent of ribosome	IMG1,IMG2,MHR1,MRP1,MRP13,MRP17,MRP20,MRP21,MRP4,MRP49,MRP51,MRP7,MRPL1,MRPL10,MRPL11,MRPL13,MRPL15,MRPL16,MRPL17,MRPL20,MRPL22,MRPL23,MRPL27,MRPL32,MRPL33,MRPL35,MRPL37,MRPL38,MRPL39,MRPL4,MRPL40,MRPL44,MRPL49,MRPL50,MRPL7,MRPL8,MRPL9,MRPS12,MRPS16,MRPS35,MRPS5,MRPS8,MRPS9,PET123,PPE1,RML2,RPL11B,RPL12B,RPL13A,RPL13B,RPL14A,RPL14B,RPL15B,RPL16A,RPL16B,RPL17B,RPL18B,RPL19A,RPL19B,RPL1B,RPL20A,RPL20B,RPL21A,RPL21B,RPL22B,RPL24B,RPL26A,RPL27A,RPL29,RPL2A,RPL31A,RPL31B,RPL33B,RPL34A,RPL35B,RPL36A,RPL36B,RPL37B,RPL38,RPL39,RPL40B,RPL41A,RPL41B,RPL43B,RPL4A,RPL6A,RPL6B,RPL7A,RPL7B,RPL8A,RPL8B,RPL9A,RPL9B,RPP1A,RPP1B,RPP2A,RPP2B,RPS0A,RPS0B,RPS10A,RPS10B,RPS11B,RPS14A,RPS16A,RPS16B,RPS17A,RPS17B,RPS18A,RPS18B,RPS19A,RPS19B,RPS21A,RPS21B,RPS22A,RPS22B,RPS23A,RPS24A,RPS25A,RPS26B,RPS27A,RPS27B,RPS28A,RPS28B,RPS29A,RPS30A,RPS30B,RPS4A,RPS4B,RPS6B,RPS7A,RPS7B,RPS9A,RPS9B,RSM18,RSM19,RSM22,RSM23,RSM26,RSM27,RSM28,RSM7,RTC6,SWS2,YNL122C	144	0.780081	bottom of list	bottom of list (fitness gain in CC)	1.2e-13	ks	YBL027W,YBL038W,YBL090W,YBR031W,YBR048W,YBR084C-A,YBR146W,YBR181C,YBR189W,YBR191W,YBR251W,YBR268W,YBR282W,YCR003W,YCR031C,YCR046C,YCR071C,YDL075W,YDL081C,YDL082W,YDL083C,YDL130W,YDL133C-A,YDL136W,YDL184C,YDL202W,YDR116C,YDR237W,YDR296W,YDR322W,YDR347W,YDR382W,YDR405W,YDR418W,YDR447C,YDR450W,YDR494W,YDR500C,YEL050C,YER050C,YER056C-A,YER074W,YER131W,YFL034C-A,YFR031C-A,YFR032C-A,YGL076C,YGL129C,YGL135W,YGL147C,YGR027C,YGR084C,YGR085C,YGR118W,YGR148C,YGR165W,YGR214W,YGR215W,YGR220C,YHL001W,YHL004W,YHL033C,YHR010W,YHR021C,YHR075C,YHR203C,YIL133C,YJL063C,YJL096W,YJL136C,YJL177W,YJL189W,YJL190C,YJR094W-A,YJR101W,YJR113C,YJR145C,YKL003C,YKL006W,YKL155C,YKL156W,YKL167C,YKL170W,YKR006C,YKR057W,YKR085C,YKR094C,YLL045C,YLR048W,YLR264W,YLR287C-A,YLR312W-A,YLR325C,YLR344W,YLR367W,YLR388W,YLR406C,YLR439W,YLR448W,YML009C,YML024W,YML026C,YML073C,YMR121C,YMR142C,YMR143W,YMR158W,YMR194W,YMR225C,YMR230W,YMR242C,YMR286W,YNL005C,YNL067W,YNL069C,YNL081C,YNL096C,YNL122C,YNL177C,YNL252C,YNL284C,YNL301C,YNL302C,YNR022C,YNR036C,YNR037C,YOL039W,YOL121C,YOR096W,YOR150W,YOR158W,YOR167C,YOR182C,YOR234C,YOR293W,YOR312C,YPL013C,YPL079W,YPL081W,YPL118W,YPL173W,YPL183W-A,YPL198W,YPL249C-A
MJ020	enrichment.Function	GO:0019843	rRNA binding	CCM1,EFT2,MRH4,MRP17,MRPL16,MRPL38,RPL11B,RPL12B,RPL2A,RPL37B,RPL9A,RPL9B,RPS11B,RPS14A,RPS18A,RPS18B,RPS4A,RPS4B,RPS9A,RPS9B,RSM7,SSF2	22	1.17	bottom of list	bottom of list (fitness gain in CC)	0.00079	ks	YBL038W,YBR048W,YBR189W,YCR031C,YDR312W,YDR385W,YDR418W,YDR450W,YDR500C,YFR031C-A,YGL064C,YGL147C,YGR085C,YGR150C,YHR203C,YJR113C,YJR145C,YKL003C,YKL170W,YML026C,YNL067W,YPL081W
MJ020	enrichment.Process	GO:0140053	mitochondrial gene expression	AEP3,CCM1,DIA4,IFM1,IMG1,IMG2,MEF1,MHR1,MRF1,MRP1,MRP13,MRP17,MRP20,MRP21,MRP4,MRP49,MRP51,MRP7,MRPL1,MRPL10,MRPL11,MRPL13,MRPL15,MRPL16,MRPL17,MRPL20,MRPL22,MRPL23,MRPL27,MRPL32,MRPL33,MRPL35,MRPL37,MRPL38,MRPL39,MRPL4,MRPL40,MRPL44,MRPL49,MRPL50,MRPL7,MRPL8,MRPL9,MRPS12,MRPS16,MRPS35,MRPS5,MRPS8,MRPS9,MSE1,MSF1,MSK1,MSS1,MST1,MSW1,MSY1,MTF1,MTF2,MTG1,MTO1,NAM2,PET123,PET127,PPE1,PTH1,PTH4,QRI7,RML2,RPO41,RSF1,RSM18,RSM19,RSM22,RSM23,RSM26,RSM27,RSM28,RSM7,RTC6,SWS2,TUF1,YLR281C,YNL122C	83	1.28759	bottom of list	bottom of list (fitness gain in CC)	5.84e-13	ks	YBL038W,YBL090W,YBR146W,YBR251W,YBR268W,YBR282W,YCR003W,YCR046C,YCR071C,YDL044C,YDL104C,YDL202W,YDR116C,YDR237W,YDR268W,YDR296W,YDR322W,YDR347W,YDR405W,YDR494W,YEL050C,YER050C,YFL036W,YGL129C,YGL143C,YGL236C,YGR084C,YGR150C,YGR165W,YGR215W,YGR220C,YHL004W,YHR011W,YHR075C,YHR189W,YJL063C,YJL096W,YJR101W,YJR113C,YKL003C,YKL155C,YKL167C,YKL170W,YKL194C,YKR006C,YKR085C,YLR069C,YLR281C,YLR312W-A,YLR382C,YLR439W,YML009C,YMR023C,YMR030W,YMR097C,YMR158W,YMR225C,YMR228W,YMR286W,YNL005C,YNL073W,YNL081C,YNL122C,YNL177C,YNL252C,YNL284C,YNR022C,YNR036C,YNR037C,YOL023W,YOL033W,YOL114C,YOR017W,YOR150W,YOR158W,YOR187W,YPL005W,YPL013C,YPL097W,YPL118W,YPL173W,YPL183W-A,YPR047W
MJ020	enrichment.Process	GO:0032543	mitochondrial translation	AEP3,DIA4,IFM1,IMG1,IMG2,MEF1,MHR1,MRF1,MRP1,MRP13,MRP17,MRP20,MRP21,MRP4,MRP49,MRP51,MRP7,MRPL1,MRPL10,MRPL11,MRPL13,MRPL15,MRPL16,MRPL17,MRPL20,MRPL22,MRPL23,MRPL27,MRPL32,MRPL33,MRPL35,MRPL37,MRPL38,MRPL39,MRPL4,MRPL40,MRPL44,MRPL49,MRPL50,MRPL7,MRPL8,MRPL9,MRPS12,MRPS16,MRPS35,MRPS5,MRPS8,MRPS9,MSE1,MSF1,MSK1,MST1,MSW1,MSY1,MTF2,MTG1,NAM2,PET123,PPE1,PTH1,PTH4,RML2,RSM18,RSM19,RSM22,RSM23,RSM26,RSM27,RSM28,RSM7,RTC6,SWS2,TUF1,YLR281C,YNL122C	75	1.26988	bottom of list	bottom of list (fitness gain in CC)	4.94e-12	ks	YBL038W,YBL090W,YBR146W,YBR251W,YBR268W,YBR282W,YCR003W,YCR046C,YCR071C,YDL044C,YDL202W,YDR116C,YDR237W,YDR268W,YDR296W,YDR322W,YDR347W,YDR405W,YDR494W,YEL050C,YER050C,YGL129C,YGL143C,YGR084C,YGR165W,YGR215W,YGR220C,YHL004W,YHR011W,YHR075C,YHR189W,YJL063C,YJL096W,YJR101W,YJR113C,YKL003C,YKL155C,YKL167C,YKL170W,YKL194C,YKR006C,YKR085C,YLR069C,YLR281C,YLR312W-A,YLR382C,YLR439W,YML009C,YMR097C,YMR158W,YMR225C,YMR286W,YNL005C,YNL073W,YNL081C,YNL122C,YNL177C,YNL252C,YNL284C,YNR022C,YNR036C,YNR037C,YOL023W,YOL033W,YOL114C,YOR150W,YOR158W,YOR187W,YPL005W,YPL013C,YPL097W,YPL118W,YPL173W,YPL183W-A,YPR047W
MJ020	enrichment.Process	GO:0034660	ncRNA metabolic process	ABP140,AIM10,AIR1,ARC1,ATS1,BDF1,BMT2,BMT5,BMT6,CCM1,CGI121,CGR1,CTR9,DBP3,DBP7,DBR1,DEG1,DIA4,DOM34,DSS1,DST1,DTD1,DUS1,DUS3,DUS4,EFG1,ELP2,ELP3,ELP4,ELP6,FMT1,FYV7,GEP3,GON7,HBS1,HCR1,HER2,HHT1,HHT2,HIT1,IKI1,IKI3,ISU1,ISU2,JHD2,JJJ1,KTI11,KTI12,LHP1,LOC1,LOS1,LSM6,LSM7,MMS1,MPP6,MRM1,MRM2,MRPS9,MSE1,MSF1,MSK1,MSS1,MST1,MSW1,MSY1,MTO1,NAM2,NCL1,NCS2,NCS6,NGL2,NOP12,NOP16,NPL4,NSR1,PIH1,POA1,PPM2,PUS1,PUS2,PUS4,PUS5,PUS6,PUS7,PUS9,QRI7,RAI1,RCM1,REX3,REX4,RNH70,RPA12,RPA14,RPA34,RPA49,RPL17B,RPL1B,RPL35B,RPL37B,RPL7A,RPL7B,RPL8A,RPL8B,RPS0A,RPS0B,RPS11B,RPS14A,RPS16A,RPS16B,RPS18A,RPS18B,RPS21A,RPS21B,RPS23A,RPS24A,RPS27A,RPS27B,RPS28A,RPS28B,RPS6B,RPS7A,RPS7B,RPS9A,RPS9B,RRP6,RRP8,RTC3,RTF1,RTT10,RTT101,SAP185,SAP190,SIT4,SKI7,SMM1,SNU66,SQS1,SSB1,SSB2,SSD1,STP1,SWM2,TAD1,TAN1,TCD1,TCD2,TFC3,TGS1,TMA64,TOM1,TOR1,TRF5,TRM1,TRM10,TRM11,TRM12,TRM13,TRM2,TRM3,TRM44,TRM732,TRM8,TRM82,TRM9,TSR2,TSR3,TUM1,TYW1,TYW3,UBA4,UTP30,XRN1,YCL001W-A,YCL001W-B,YMR087W,YNL040W,ZUO1	177	0.469466	bottom of list	bottom of list (fitness gain in CC)	0.00012	ks	YAL001C,YAL020C,YBL013W,YBL024W,YBL071W-A,YBR010W,YBR022W,YBR048W,YBR141C,YBR146W,YBR170C,YBR181C,YBR189W,YCL001W-A,YCL001W-B,YCR031C,YDL036C,YDL047W,YDL051W,YDL083C,YDL104C,YDL112W,YDL136W,YDL201W,YDL219W,YDL229W,YDR083W,YDR117C,YDR120C,YDR156W,YDR165W,YDR268W,YDR293C,YDR378C,YDR450W,YDR457W,YDR463W,YDR500C,YER002W,YER074W,YER087W,YFL001W,YFR001W,YGL029W,YGL043W,YGL050W,YGL063W,YGL076C,YGL078C,YGL105W,YGL135W,YGL136C,YGL173C,YGL211W,YGL232W,YGL236C,YGL243W,YGL244W,YGL246C,YGR118W,YGR150C,YGR159C,YGR169C,YGR200C,YGR214W,YGR271C-A,YGR276C,YGR285C,YHL033C,YHR003C,YHR011W,YHR021C,YHR034C,YHR087W,YHR111W,YHR187W,YIL079C,YIL096C,YJL047C,YJL098W,YJL136C,YJL148W,YJL177W,YJL184W,YJR055W,YJR063W,YJR066W,YJR119C,YKL027W,YKL110C,YKL149C,YKL156W,YKL194C,YKL205W,YKR024C,YKR028W,YKR056W,YKR057W,YKR060W,YKR084C,YLL045C,YLR048W,YLR063W,YLR068W,YLR107W,YLR165C,YLR192C,YLR264W,YLR382C,YLR384C,YLR399C,YLR401C,YLR405W,YLR435W,YML005W,YML014W,YML026C,YML036W,YML080W,YMR023C,YMR087W,YMR143W,YMR259C,YMR285C,YMR287C,YMR293C,YMR312W,YNL001W,YNL022C,YNL031C,YNL040W,YNL073W,YNL096C,YNL119W,YNL147W,YNL209W,YNL224C,YNL227C,YNL248C,YNL292W,YNL299W,YNR004W,YNR015W,YNR024W,YOL033W,YOL041C,YOL080C,YOL093W,YOL124C,YOL125W,YOL141W,YOL145C,YOR001W,YOR006C,YOR076C,YOR096W,YOR167C,YOR201C,YOR205C,YOR226C,YOR239W,YOR243C,YOR251C,YOR308C,YPL030W,YPL081W,YPL086C,YPL097W,YPL101W,YPL135W,YPL157W,YPL183C,YPL198W,YPL207W,YPL212C,YPR047W,YPR164W
MJ020	enrichment.Process	GO:0000002	mitochondrial genome maintenance	ABF2,CCE1,CCM1,CRD1,EXO5,HSP78,ILM1,KGD2,MDJ1,MDV1,MGM1,MGM101,MHR1,MIP1,MMM1,MRPL8,MSH1,OXA1,RIM1,RPO41,RRG1,RRG8,RRG9,RRM3,THI4,YHM2,YME2	27	0.875705	bottom of list	bottom of list (fitness gain in CC)	0.00021	ks	YBR163W,YCR028C-A,YDL142C,YDR065W,YDR148C,YDR258C,YDR296W,YER154W,YFL016C,YFL036W,YGR144W,YGR150C,YHR031C,YHR120W,YJL063C,YJL112W,YJR118C,YJR144W,YKL011C,YLL006W,YMR072W,YMR241W,YMR302C,YNL213C,YOR211C,YOR330C,YPR116W
MJ020	enrichment.Process	GO:0006325	chromatin organization	ACS1,ADR1,AHC1,AHC2,APC9,ARD1,ARP6,ASF1,ASF2,ASH1,BDF1,BRE1,BRE2,BUD6,CAC2,CDC26,CDC73,CHD1,CHZ1,CTI6,CTR9,DEP1,DIA2,DLS1,DOC1,DOT1,DOT6,DPB3,DPB4,EAF3,EAF6,EAF7,ELF1,ELP3,ELP4,ESC1,ESC2,ESC8,FKH1,FKH2,FOB1,FPR3,FPR4,FUB1,FUN19,FUN30,GAS1,GIC1,GIS1,GTR1,HAT1,HAT2,HDA2,HDA3,HEK2,HEL1,HEL2,HHF1,HHO1,HHT1,HHT2,HIR1,HIR2,HIR3,HMT1,HOS1,HOS2,HOS3,HOS4,HPA2,HPA3,HPC2,HSL7,HST1,HST2,HST3,HST4,HTA2,HTB2,HTZ1,IES1,IES2,IOC2,IOC3,IOC4,IRS4,ISW1,ISW2,ITC1,JHD1,JHD2,LEO1,LGE1,LYS20,MAF1,MEC3,MGA2,MLP1,MRC1,MRN1,MSH2,MSI1,MSN2,MSN4,NAM7,NAP1,NAT4,NGG1,NHP10,NHP6A,NHP6B,NNT1,NPT1,NSI1,NTO1,NUP120,NUP133,NUP170,NUP2,PAA1,PHO2,PHO23,PHO4,PNC1,PUF4,RAD54,RCO1,REG1,RIF1,RKR1,RPH1,RSC1,RSC2,RTF1,RTT102,RTT106,RTT109,RXT2,RXT3,SAP30,SAS2,SAS3,SAS4,SAS5,SCS2,SDC1,SEM1,SET2,SET3,SET4,SET5,SGF29,SGF73,SHG1,SIF2,SIN3,SIR1,SNF2,SNF5,SNT1,SNT2,SPP1,SPT2,SPT20,SPT21,SPT23,SPT3,SPT4,SPT8,SRB8,SUM1,SUS1,SWC3,SWC5,SWC7,SWD1,SWD3,SWP82,SWR1,TAF14,TEL1,TOF2,TOP1,TUP1,UBC7,UBP8,UBX3,ULS1,UME1,VPS71,VPS72,YAF9,YKU70,YKU80,YNG1,YNG2,YOR338W,YPL216W,ZDS1,ZDS2	200	0.206252	both ends	both ends	0.00041	ks	YAL011W,YAL013W,YAL019W,YAL034C,YAL054C,YAR003W,YBL002W,YBL003C,YBL008W,YBL032W,YBL052C,YBL079W,YBL088C,YBR009C,YBR010W,YBR034C,YBR089C-A,YBR095C,YBR103W,YBR111W-A,YBR133C,YBR175W,YBR195C,YBR215W,YBR231C,YBR245C,YBR258C,YBR275C,YBR278W,YBR289W,YCL010C,YCL061C,YCR033W,YCR076C,YCR081W,YCR082W,YCR084C,YDL002C,YDL074C,YDL076C,YDL091C,YDL106C,YDL182W,YDL197C,YDR005C,YDR026C,YDR028C,YDR071C,YDR096W,YDR110W,YDR121W,YDR176W,YDR181C,YDR191W,YDR216W,YDR266C,YDR295C,YDR310C,YDR334W,YDR363W,YDR363W-A,YDR392W,YDR440W,YDR469W,YDR485C,YEL056W,YEL066W,YER030W,YER051W,YER088C,YER120W,YER161C,YER164W,YER169W,YFL013C,YFL049W,YFR013W,YFR034C,YFR036W,YGL014W,YGL037C,YGL066W,YGL131C,YGL133W,YGL163C,YGL194C,YGL240W,YGL244W,YGR056W,YGR063C,YGR275W,YHR013C,YHR061C,YHR090C,YHR207C,YIL112W,YIL131C,YIR033W,YJL065C,YJL105W,YJL115W,YJL168C,YJR082C,YJR119C,YJR140C,YKL020C,YKL057C,YKL062W,YKL160W,YKL185W,YKR010C,YKR017C,YKR019C,YKR029C,YKR048C,YKR082W,YKR095W,YKR101W,YLL002W,YLR015W,YLR055C,YLR085C,YLR095C,YLR102C,YLR285W,YLR288C,YLR319C,YLR335W,YLR357W,YLR385C,YLR399C,YLR418C,YLR449W,YML041C,YML074C,YML102W,YML109W,YML121W,YMR022W,YMR037C,YMR044W,YMR069W,YMR075W,YMR080C,YMR106C,YMR127C,YMR179W,YMR219W,YMR223W,YMR247C,YMR263W,YMR273C,YMR284W,YMR307W,YNL031C,YNL068C,YNL097C,YNL107W,YNL136W,YNL206C,YNL215W,YOL004W,YOL006C,YOL012C,YOL017W,YOL068C,YOL090W,YOL145C,YOL148C,YOR023C,YOR025W,YOR038C,YOR064C,YOR080W,YOR123C,YOR191W,YOR209C,YOR213C,YOR290C,YOR304W,YOR338W,YPL001W,YPL015C,YPL055C,YPL086C,YPL101W,YPL116W,YPL127C,YPL129W,YPL138C,YPL139C,YPL181W,YPL184C,YPL216W,YPR023C,YPR031W,YPR052C,YPR068C,YPR179C,YPR193C
MJ020	enrichment.Process	GO:0072665	protein localization to vacuole	APL5,APL6,APS3,ARL1,ATG1,ATG10,ATG11,ATG12,ATG13,ATG16,ATG18,ATG19,ATG2,ATG21,ATG23,ATG27,ATG3,ATG34,ATG4,ATG41,ATG5,ATG7,ATG8,ATG9,BOR1,BSD2,COG1,COG5,COG6,COG7,COG8,COS1,COS10,COS12,COS6,DID2,EAR1,EGO2,GGA1,GGA2,GTR1,HSE1,MEH1,MON1,MON2,MVB12,MVP1,PEP1,PEP4,RAS2,ROY1,SNF8,SNX3,SNX4,SPL2,SRN2,SSH4,STP22,TRE1,TRS85,VAC8,VID24,VMA3,VPS1,VPS16,VPS21,VPS25,VPS28,VPS30,VPS36,VPS45,VPS51,VPS62,VPS63,VPS68,VPS71,VPS73,VPS8,VPS9,YGR066C,YKR078W,YPT52,YPT53,YPT6,YPT7	85	0.436864	top of list	top of list (fitness decrease in CC)	0.0006	ks	YAL002W,YBL017C,YBL078C,YBR105C,YBR164C,YBR217W,YBR290W,YCL008C,YCR075W-A,YDL149W,YDR108W,YDR358W,YEL013W,YEL027W,YFR021W,YGL005C,YGL095C,YGL104C,YGL124C,YGL180W,YGL223C,YGL263W,YGR066C,YGR141W,YGR206W,YGR261C,YGR295C,YHL002W,YHR108W,YHR136C,YHR171W,YJL024C,YJL036W,YJL178C,YJR102C,YKL124W,YKR001C,YKR007W,YKR014C,YKR020W,YKR035W-A,YKR078W,YLL042C,YLR119W,YLR261C,YLR262C,YLR417W,YLR431C,YML001W,YML041C,YML071C,YML097C,YML121W,YMR004W,YMR159C,YMR171C,YMR258C,YNL041C,YNL051W,YNL093W,YNL098C,YNL223W,YNL242W,YNL275W,YNL297C,YNL336W,YNR007C,YNR075W,YOL082W,YOL083W,YOL129W,YOR089C,YOR357C,YPL002C,YPL045W,YPL065W,YPL100W,YPL120W,YPL149W,YPL154C,YPL176C,YPL195W,YPL250C,YPR049C,YPR185W
MJ020	enrichment.Process	GO:0000256	allantoin catabolic process	DAL1,DAL2,DAL3,DAL4,DAL7,DAL82,DUR1,2	7	1.87105	top of list	top of list (fitness decrease in CC)	0.0013	ks	YBR208C,YIR027C,YIR028W,YIR029W,YIR031C,YIR032C,YNL314W
MJ020	enrichment.Process	GO:0000255	allantoin metabolic process	DAL1,DAL2,DAL3,DAL4,DAL7,DAL82,DUR1,2	7	1.87105	top of list	top of list (fitness decrease in CC)	0.0015	ks	YBR208C,YIR027C,YIR028W,YIR029W,YIR031C,YIR032C,YNL314W
MJ020	enrichment.Process	GO:0017004	cytochrome complex assembly	BCS1,CBP4,CBP6,COA2,COA3,COA4,COA6,COX12,COX19,COX20,CYC2,CYC3,CYT2,FMP25,FMP32,MZM1,PET100,PET117,QCR7,QCR9,RCF1,RCF2,SCO1,SCO2,SHY1,TIM21	26	0.822264	bottom of list	bottom of list (fitness gain in CC)	0.0016	ks	YAL039C,YBR024W,YBR037C,YBR120C,YDR079W,YDR231C,YDR375C,YDR493W,YDR529C,YER058W,YFL046W,YGR033C,YGR112W,YGR174C,YGR183C,YJL062W-A,YKL087C,YLL018C-A,YLR038C,YLR077W,YLR218C,YML030W,YMR244C-A,YNR018W,YOR037W,YPL189C-A
MJ020	enrichment.Process	GO:0042254	ribosome biogenesis	ACL4,ALB1,ARX1,BMT2,BMT5,BMT6,BUD20,CAM1,CGR1,CTM1,DBP3,DBP7,DRS2,DSS1,ECM1,EFG1,EFM1,FYV7,GEP3,GSP2,HCR1,HIT1,HPM1,JJJ1,LOC1,LSM6,LSM7,LTV1,MPP6,MRH4,MRM1,MRM2,MRPL11,MRPL7,MRPS9,MTG1,NGL2,NOP12,NOP16,NSR1,NUP120,PIH1,PUF6,PUS5,PUS6,PUS7,PUS9,RAI1,RCM1,REH1,REI1,REX3,REX4,RKM1,RKM2,RNH70,RNP1,RPA12,RPA14,RPA34,RPA49,RPL11B,RPL12B,RPL14A,RPL14B,RPL17B,RPL1B,RPL24B,RPL26A,RPL33B,RPL34A,RPL35B,RPL37B,RPL40B,RPL6A,RPL6B,RPL7A,RPL7B,RPL8A,RPL8B,RPS0A,RPS0B,RPS10A,RPS10B,RPS11B,RPS14A,RPS16A,RPS16B,RPS17A,RPS17B,RPS18A,RPS18B,RPS19A,RPS19B,RPS21A,RPS21B,RPS23A,RPS24A,RPS26B,RPS27A,RPS27B,RPS28A,RPS28B,RPS6B,RPS7A,RPS7B,RPS9A,RPS9B,RRP6,RRP8,RSA1,RSA3,RSM19,RSM7,RTC3,RTC6,SAC3,SHB17,SNU66,SQS1,SSB1,SSB2,SSD1,SSF2,SWS2,SYO1,TIF4631,TMA108,TMA20,TMA23,TMA64,TOM1,TOR1,TRM3,TSR2,TSR3,UTP30,XRN1,YAR1,ZUO1	140	0.360034	bottom of list	bottom of list (fitness gain in CC)	0.0016	ks	YAL026C,YAL059W,YBR048W,YBR141C,YBR146W,YBR181C,YBR189W,YBR267W,YCR031C,YDL036C,YDL063C,YDL083C,YDL112W,YDL136W,YDL202W,YDL229W,YDR083W,YDR101C,YDR117C,YDR156W,YDR159W,YDR161W,YDR198C,YDR237W,YDR293C,YDR312W,YDR378C,YDR418W,YDR447C,YDR450W,YDR457W,YDR496C,YDR500C,YER002W,YER007C-A,YER056C-A,YER074W,YER131W,YFR001W,YGL029W,YGL064C,YGL076C,YGL078C,YGL135W,YGL136C,YGL173C,YGL246C,YGR085C,YGR118W,YGR148C,YGR159C,YGR162W,YGR169C,YGR214W,YGR271C-A,YGR276C,YGR285C,YHL001W,YHL033C,YHL039W,YHR021C,YHR034C,YHR087W,YHR109W,YIL096C,YIL110W,YIL137C,YJL122W,YJL136C,YJL148W,YJL177W,YJR055W,YJR063W,YJR066W,YJR113C,YKL006W,YKL057C,YKL143W,YKL156W,YKR024C,YKR043C,YKR057W,YKR060W,YKR094C,YLL045C,YLL046C,YLR048W,YLR063W,YLR068W,YLR074C,YLR107W,YLR165C,YLR192C,YLR221C,YLR264W,YLR344W,YLR387C,YLR435W,YLR448W,YML024W,YML026C,YML073C,YMR097C,YMR143W,YMR230W,YMR269W,YMR285C,YMR287C,YNL022C,YNL081C,YNL096C,YNL147W,YNL209W,YNL224C,YNL227C,YNL248C,YNL302C,YNR024W,YNR037C,YOL041C,YOL080C,YOL121C,YOR001W,YOR006C,YOR096W,YOR167C,YOR185C,YOR201C,YOR205C,YOR234C,YOR243C,YOR293W,YOR308C,YPL048W,YPL081W,YPL183W-A,YPL193W,YPL198W,YPL208W,YPL239W
MJ020	enrichment.Process	GO:0043605	cellular amide catabolic process	DAL1,DAL2,DAL3,DAL4,DAL7,DAL82,DUR1,2,DUR3	8	1.69662	top of list	top of list (fitness decrease in CC)	0.0016	ks	YBR208C,YHL016C,YIR027C,YIR028W,YIR029W,YIR031C,YIR032C,YNL314W
MJ020	enrichment.Process	GO:0002181	cytoplasmic translation	AFG3,CLU1,GIR2,HCR1,MTG2,RBG1,RBG2,RPL11B,RPL12B,RPL13A,RPL13B,RPL14A,RPL14B,RPL15B,RPL16A,RPL16B,RPL17B,RPL18B,RPL19A,RPL19B,RPL1B,RPL20A,RPL20B,RPL21A,RPL21B,RPL22B,RPL24B,RPL26A,RPL27A,RPL29,RPL2A,RPL31A,RPL31B,RPL33B,RPL34A,RPL35B,RPL36A,RPL36B,RPL37B,RPL38,RPL39,RPL40B,RPL41A,RPL41B,RPL43B,RPL4A,RPL6A,RPL6B,RPL7A,RPL7B,RPL8A,RPL8B,RPL9A,RPL9B,RPP1A,RPP1B,RPP2A,RPP2B,RPS0A,RPS0B,RPS10A,RPS10B,RPS11B,RPS14A,RPS16A,RPS16B,RPS17A,RPS17B,RPS18A,RPS18B,RPS19A,RPS19B,RPS21A,RPS21B,RPS22A,RPS22B,RPS24A,RPS25A,RPS26B,RPS27A,RPS27B,RPS28A,RPS28B,RPS29A,RPS30A,RPS30B,RPS4A,RPS4B,RPS6B,RPS7A,RPS7B,RPS9A,SLH1,SSA1,SSB1,SSB2,TAE1,TMA19,TMA20,TMA22,TMA46,TMA64,TMA7	103	0.436582	bottom of list	bottom of list (fitness gain in CC)	0.0018	ks	YAL005C,YAL036C,YBL027W,YBR031W,YBR048W,YBR084C-A,YBR181C,YBR191W,YBR261C,YCR031C,YDL075W,YDL081C,YDL082W,YDL083C,YDL130W,YDL133C-A,YDL136W,YDL184C,YDL229W,YDR117C,YDR152W,YDR382W,YDR418W,YDR447C,YDR450W,YDR500C,YER007C-A,YER017C,YER056C-A,YER074W,YER131W,YFL034C-A,YFR031C-A,YFR032C-A,YGL076C,YGL135W,YGL147C,YGR027C,YGR085C,YGR148C,YGR173W,YGR214W,YGR271W,YHL001W,YHL033C,YHR010W,YHR021C,YHR168W,YHR203C,YIL133C,YJL136C,YJL177W,YJL189W,YJL190C,YJR014W,YJR094W-A,YJR145C,YKL006W,YKL056C,YKL156W,YKR057W,YKR094C,YLL045C,YLR048W,YLR192C,YLR262C-A,YLR264W,YLR287C-A,YLR325C,YLR344W,YLR367W,YLR388W,YLR406C,YLR448W,YML024W,YML026C,YML073C,YMR012W,YMR121C,YMR142C,YMR143W,YMR194W,YMR230W,YMR242C,YNL067W,YNL069C,YNL096C,YNL209W,YNL301C,YNL302C,YOL039W,YOL121C,YOR091W,YOR096W,YOR167C,YOR182C,YOR234C,YOR293W,YOR312C,YPL079W,YPL081W,YPL198W,YPL249C-A
MJ020	enrichment.Process	GO:0006623	protein targeting to vacuole	APL5,APL6,APS3,ARL1,ATG34,ATG8,BOR1,BSD2,DID2,HSE1,MON1,MON2,MVB12,MVP1,PEP1,ROY1,SNF8,SNX4,SPL2,SRN2,STP22,VID24,VMA3,VPS1,VPS16,VPS21,VPS25,VPS28,VPS36,VPS45,VPS51,VPS62,VPS63,VPS68,VPS71,VPS73,VPS8,VPS9,YGR066C,YPT52,YPT53	41	0.65954	top of list	top of list (fitness decrease in CC)	0.0024	ks	YAL002W,YBL017C,YBL078C,YBR105C,YBR164C,YBR290W,YCL008C,YEL027W,YGL095C,YGL104C,YGL124C,YGR066C,YGR141W,YGR206W,YGR261C,YHL002W,YHR136C,YJL024C,YJL036W,YJR102C,YKR001C,YKR014C,YKR020W,YKR035W-A,YLR119W,YLR261C,YLR417W,YML041C,YML097C,YMR004W,YMR258C,YNL093W,YNL275W,YNL297C,YOL083W,YOL129W,YOR089C,YPL002C,YPL045W,YPL065W,YPL195W
MJ020	enrichment.Process	GO:0006354	DNA-templated transcription, elongation	CDC73,CHD1,CTK1,CTR9,DST1,EAF3,ELF1,ELP4,HIR1,HIR2,HIR3,HPC2,ISW1,LEO1,MFT1,NHP6A,NHP6B,POP2,RCO1,RPA34,RPA49,RPB9,RSC1,RSC2,RTF1,RTT102,RTT106,SET2,SPT2,SUS1,TAF14,THP1,THP2,TOP1,YJR084W	35	0.358901	both ends	both ends	0.0037	ks	YBL008W,YBR089C-A,YBR111W-A,YBR215W,YBR245C,YER161C,YER164W,YGL043W,YGL070C,YGL244W,YGR056W,YGR275W,YHR167W,YJL148W,YJL168C,YJR084W,YJR140C,YKL139W,YKL160W,YLR357W,YLR418C,YML062C,YMR075W,YNL206C,YNL248C,YNR052C,YOL006C,YOL072W,YOL145C,YOR038C,YOR123C,YPL101W,YPL129W,YPR023C,YPR052C
MJ020	enrichment.Process	GO:0002098	tRNA wobble uridine modification	ATS1,ELP2,ELP3,ELP4,ELP6,IKI3,ISU1,ISU2,KTI11,KTI12,MSS1,MTO1,NCS2,NCS6,SAP185,SAP190,SIT4,TRM9,TUM1,UBA4	20	1.0591	bottom of list	bottom of list (fitness gain in CC)	0.0041	ks	YAL020C,YBL071W-A,YDL047W,YGL211W,YGL236C,YGR200C,YHR111W,YJL098W,YKL110C,YKR028W,YLR384C,YML014W,YMR023C,YMR312W,YNL119W,YOR226C,YOR251C,YPL086C,YPL101W,YPL135W
MJ020	enrichment.Process	GO:0033108	mitochondrial respiratory chain complex assembly	BCS1,CBP4,CBP6,COA2,COA3,COA4,COA6,COX12,COX19,COX20,COX23,FMP25,FMP32,IMP1,MDM35,MZM1,PET100,PET117,QCR7,QCR9,RCF1,RCF2,SDH5,SDH7,SDH8,SHY1,SOM1,TCM62,TIM21,YMR035W	30	0.795933	bottom of list	bottom of list (fitness gain in CC)	0.0056	ks	YBR044C,YBR120C,YBR269C,YDR079W,YDR231C,YDR375C,YDR493W,YDR511W,YDR529C,YEL059C-A,YER058W,YFL046W,YGR033C,YGR112W,YGR174C,YGR183C,YHR116W,YJL062W-A,YKL053C-A,YLL018C-A,YLR038C,YLR077W,YLR218C,YML030W,YMR035W,YMR150C,YMR244C-A,YNR018W,YOL071W,YPL189C-A
MJ020	enrichment.Process	GO:0034470	ncRNA processing	ABP140,ATS1,BMT2,BMT5,BMT6,CGI121,CGR1,CTR9,DBP3,DBP7,DEG1,DSS1,DUS1,DUS3,DUS4,EFG1,ELP2,ELP3,ELP4,ELP6,FMT1,FYV7,GEP3,GON7,HCR1,HIT1,IKI1,IKI3,ISU1,ISU2,JJJ1,KTI11,KTI12,LHP1,LOC1,LOS1,LSM6,LSM7,MPP6,MRM1,MRM2,MRPS9,MSS1,MTO1,NCL1,NCS2,NCS6,NGL2,NOP12,NOP16,NSR1,PIH1,POA1,PPM2,PUS1,PUS2,PUS4,PUS5,PUS6,PUS7,PUS9,QRI7,RAI1,RCM1,REX3,REX4,RNH70,RPL17B,RPL1B,RPL35B,RPL37B,RPL7A,RPL7B,RPL8A,RPL8B,RPS0A,RPS0B,RPS11B,RPS14A,RPS16A,RPS16B,RPS18A,RPS18B,RPS21A,RPS21B,RPS23A,RPS24A,RPS27A,RPS27B,RPS28A,RPS28B,RPS6B,RPS7A,RPS7B,RPS9A,RPS9B,RRP6,RRP8,RTC3,RTF1,RTT10,SAP185,SAP190,SIT4,SMM1,SNU66,SQS1,SSB1,SSB2,SSD1,STP1,SWM2,TAD1,TAN1,TCD1,TCD2,TGS1,TMA64,TOM1,TRF5,TRM1,TRM10,TRM11,TRM12,TRM13,TRM2,TRM3,TRM44,TRM732,TRM8,TRM82,TRM9,TSR2,TSR3,TUM1,TYW1,TYW3,UBA4,UTP30,XRN1,YMR087W,ZUO1	142	0.417559	bottom of list	bottom of list (fitness gain in CC)	0.006	ks	YAL020C,YBL013W,YBL024W,YBL071W-A,YBR022W,YBR048W,YBR141C,YBR146W,YBR181C,YBR189W,YCR031C,YDL036C,YDL047W,YDL051W,YDL083C,YDL104C,YDL112W,YDL136W,YDL201W,YDL229W,YDR083W,YDR117C,YDR120C,YDR165W,YDR293C,YDR378C,YDR450W,YDR457W,YDR463W,YDR500C,YER002W,YER074W,YFL001W,YFR001W,YGL029W,YGL050W,YGL063W,YGL076C,YGL078C,YGL135W,YGL136C,YGL173C,YGL211W,YGL232W,YGL236C,YGL243W,YGL244W,YGL246C,YGR118W,YGR159C,YGR169C,YGR200C,YGR214W,YGR271C-A,YGR276C,YGR285C,YHL033C,YHR003C,YHR021C,YHR034C,YHR087W,YHR111W,YHR187W,YIL096C,YJL098W,YJL136C,YJL177W,YJL184W,YJR055W,YKL027W,YKL110C,YKL156W,YKL205W,YKR024C,YKR028W,YKR056W,YKR057W,YKR060W,YLL045C,YLR048W,YLR063W,YLR068W,YLR107W,YLR165C,YLR192C,YLR264W,YLR384C,YLR401C,YLR405W,YLR435W,YML005W,YML014W,YML026C,YML036W,YML080W,YMR023C,YMR087W,YMR143W,YMR259C,YMR285C,YMR287C,YMR312W,YNL022C,YNL096C,YNL119W,YNL147W,YNL209W,YNL224C,YNL227C,YNL292W,YNL299W,YNR004W,YNR015W,YNR024W,YOL041C,YOL080C,YOL093W,YOL124C,YOL125W,YOL141W,YOL145C,YOR001W,YOR006C,YOR096W,YOR167C,YOR201C,YOR205C,YOR226C,YOR239W,YOR243C,YOR251C,YOR308C,YPL030W,YPL081W,YPL086C,YPL101W,YPL135W,YPL157W,YPL183C,YPL198W,YPL207W,YPL212C
MJ020	enrichment.Process	GO:0034728	nucleosome organization	ARP6,ASF1,CAC2,CHD1,DPB4,FPR3,FPR4,FUN30,HHF1,HHO1,HHT1,HHT2,HIR1,HIR2,HIR3,HPC2,IES1,ISW1,ISW2,LYS20,MSI1,NAP1,NHP10,NHP6A,NUP170,RSC1,RSC2,RTT102,RTT106,SAS2,SNF2,SNF5,SWC3,SWC5,SWR1,TAF14,TUP1,VPS71,VPS72,YAF9	40	0.129676	bottom of list	bottom of list (fitness gain in CC)	0.0062	ks	YAL011W,YAL019W,YBL008W,YBL079W,YBR009C,YBR010W,YBR195C,YBR215W,YBR231C,YBR245C,YBR289W,YCR084C,YDL002C,YDL182W,YDR121W,YDR334W,YDR485C,YER164W,YFL013C,YGR056W,YGR275W,YJL115W,YJR140C,YKR048C,YLR085C,YLR357W,YLR449W,YML041C,YML074C,YML102W,YMR127C,YNL031C,YNL107W,YNL206C,YOR038C,YOR290C,YOR304W,YPL127C,YPL129W,YPR052C
MJ020	enrichment.Process	GO:0042147	retrograde transport, endosome to Golgi	BTN2,ENT5,FAB1,GOT1,LAA1,MVP1,PEP8,RCY1,RGP1,RHB1,RIC1,SFT2,SNX3,SNX4,SNX41,TCA17,TDA3,VPS17,VPS29,VPS30,VPS35,VPS5,VPS51,VPS52,VPS53,VPS54,YPT6,YPT7	28	0.765891	top of list	top of list (fitness decrease in CC)	0.0068	ks	YBL102W,YCR027C,YDR027C,YDR137W,YDR153C,YDR425W,YDR484W,YEL048C,YFR019W,YGR142W,YHR009C,YHR012W,YJL029C,YJL036W,YJL053W,YJL154C,YJL204C,YJL207C,YKR020W,YLR039C,YLR262C,YML001W,YMR004W,YMR292W,YOR069W,YOR132W,YOR357C,YPL120W
MJ020	enrichment.Process	GO:0072666	establishment of protein localization to vacuole	APL5,APL6,APS3,ARL1,ATG34,ATG8,BOR1,BSD2,COS1,COS10,COS12,COS6,DID2,EAR1,GGA1,GGA2,HSE1,MON1,MON2,MVB12,MVP1,PEP1,ROY1,SNF8,SNX4,SPL2,SRN2,SSH4,STP22,TRE1,VID24,VMA3,VPS1,VPS16,VPS21,VPS25,VPS28,VPS36,VPS45,VPS51,VPS62,VPS63,VPS68,VPS71,VPS73,VPS8,VPS9,YGR066C,YPT52,YPT53	50	0.556755	top of list	top of list (fitness decrease in CC)	0.0069	ks	YAL002W,YBL017C,YBL078C,YBR105C,YBR164C,YBR290W,YCL008C,YDR358W,YEL027W,YGL095C,YGL104C,YGL124C,YGL263W,YGR066C,YGR141W,YGR206W,YGR261C,YGR295C,YHL002W,YHR108W,YHR136C,YJL024C,YJL036W,YJR102C,YKL124W,YKR001C,YKR014C,YKR020W,YKR035W-A,YLR119W,YLR261C,YLR417W,YML041C,YML097C,YMR004W,YMR171C,YMR258C,YNL093W,YNL275W,YNL297C,YNL336W,YNR075W,YOL083W,YOL129W,YOR089C,YPL002C,YPL045W,YPL065W,YPL176C,YPL195W
MJ020	enrichment.Process	GO:0002097	tRNA wobble base modification	ATS1,ELP2,ELP3,ELP4,ELP6,IKI3,ISU1,ISU2,KTI11,KTI12,MSS1,MTO1,NCL1,NCS2,NCS6,SAP185,SAP190,SIT4,TRM9,TUM1,UBA4	21	1.04942	bottom of list	bottom of list (fitness gain in CC)	0.0069	ks	YAL020C,YBL024W,YBL071W-A,YDL047W,YGL211W,YGL236C,YGR200C,YHR111W,YJL098W,YKL110C,YKR028W,YLR384C,YML014W,YMR023C,YMR312W,YNL119W,YOR226C,YOR251C,YPL086C,YPL101W,YPL135W
MJ020	enrichment.Process	GO:0000959	mitochondrial RNA metabolic process	CBP1,CCM1,DIA4,DSS1,MSE1,MSF1,MSK1,MSS1,MST1,MSW1,MSY1,MTF1,MTO1,PET127,QRI7,RPO41,RSF1	17	1.28936	bottom of list	bottom of list (fitness gain in CC)	0.0071	afc	YDL104C,YDR268W,YFL036W,YGL236C,YGR150C,YHR011W,YJL209W,YKL194C,YMR023C,YMR030W,YMR228W,YMR287C,YNL073W,YOL033W,YOR017W,YPL097W,YPR047W
MJ020	enrichment.Process	GO:0006399	tRNA metabolic process	ABP140,AIM10,AIR1,ARC1,ATS1,CGI121,DEG1,DIA4,DST1,DTD1,DUS1,DUS3,DUS4,ELP2,ELP3,ELP4,ELP6,FMT1,GON7,HER2,IKI1,IKI3,ISU1,ISU2,KTI11,KTI12,LHP1,LOS1,LSM6,LSM7,MSE1,MSF1,MSK1,MSS1,MST1,MSW1,MSY1,MTO1,NAM2,NCL1,NCS2,NCS6,POA1,PPM2,PUS1,PUS2,PUS4,PUS6,PUS7,PUS9,QRI7,RNH70,RRP6,RTT10,SAP185,SAP190,SIT4,SMM1,STP1,SWM2,TAD1,TAN1,TCD1,TCD2,TFC3,TGS1,TRF5,TRM1,TRM10,TRM11,TRM12,TRM13,TRM2,TRM3,TRM44,TRM732,TRM8,TRM82,TRM9,TUM1,TYW1,TYW3,UBA4,YMR087W,YNL040W	85	0.606352	bottom of list	bottom of list (fitness gain in CC)	0.0072	ks	YAL001C,YAL020C,YBL013W,YBL024W,YBL071W-A,YBR022W,YDL036C,YDL047W,YDL051W,YDL104C,YDL112W,YDL201W,YDL219W,YDR120C,YDR165W,YDR268W,YDR378C,YDR463W,YER087W,YFL001W,YGL043W,YGL050W,YGL063W,YGL105W,YGL211W,YGL232W,YGL236C,YGL243W,YGR169C,YGR200C,YGR276C,YHR003C,YHR011W,YHR111W,YHR187W,YIL079C,YJL098W,YJL184W,YKL027W,YKL110C,YKL194C,YKL205W,YKR028W,YKR056W,YLR382C,YLR384C,YLR401C,YLR405W,YML005W,YML014W,YML036W,YML080W,YMR023C,YMR087W,YMR259C,YMR293C,YMR312W,YNL040W,YNL073W,YNL119W,YNL147W,YNL292W,YNL299W,YNR004W,YNR015W,YOL033W,YOL093W,YOL124C,YOL125W,YOL141W,YOR001W,YOR226C,YOR239W,YOR243C,YOR251C,YPL030W,YPL086C,YPL097W,YPL101W,YPL135W,YPL157W,YPL183C,YPL207W,YPL212C,YPR047W
MJ020	enrichment.Process	GO:0016482	cytosolic transport	BTN2,ENT5,FAB1,GGA1,GGA2,GOT1,LAA1,MON2,MUK1,MVP1,PEP8,RAV1,RCY1,RGP1,RHB1,RIC1,SFT2,SNX3,SNX4,SNX41,SYS1,TCA17,TDA3,VPS16,VPS17,VPS21,VPS29,VPS30,VPS35,VPS45,VPS5,VPS51,VPS52,VPS53,VPS54,VPS9,YPT52,YPT53,YPT6,YPT7	40	0.738678	top of list	top of list (fitness decrease in CC)	0.0079	ks	YBL102W,YCR027C,YDR027C,YDR137W,YDR153C,YDR358W,YDR425W,YDR484W,YEL048C,YFR019W,YGL095C,YGR142W,YHR009C,YHR012W,YHR108W,YJL004C,YJL029C,YJL036W,YJL053W,YJL154C,YJL204C,YJL207C,YJR033C,YKR014C,YKR020W,YLR039C,YLR262C,YML001W,YML097C,YMR004W,YMR292W,YNL093W,YNL297C,YOR069W,YOR089C,YOR132W,YOR357C,YPL045W,YPL070W,YPL120W
MJ020	enrichment.Process	GO:0042274	ribosomal small subunit biogenesis	DRS2,EFG1,FYV7,GEP3,HCR1,LOC1,LSM6,LSM7,LTV1,MRPS9,NSR1,RPS0A,RPS0B,RPS10A,RPS10B,RPS11B,RPS14A,RPS16A,RPS16B,RPS17A,RPS17B,RPS18A,RPS18B,RPS19A,RPS19B,RPS21A,RPS21B,RPS23A,RPS24A,RPS27A,RPS27B,RPS28A,RPS28B,RPS6B,RPS7A,RPS7B,RPS9A,RPS9B,RSM19,RSM7,SAC3,SQS1,TMA23,TOM1,TSR2,TSR3,UTP30,YAR1	48	0.315658	bottom of list	bottom of list (fitness gain in CC)	0.0079	ks	YAL026C,YBR048W,YBR146W,YBR181C,YBR189W,YCR031C,YDL083C,YDR159W,YDR378C,YDR447C,YDR450W,YDR457W,YER074W,YFR001W,YGR118W,YGR159C,YGR214W,YGR271C-A,YHR021C,YJL136C,YJR113C,YKL143W,YKL156W,YKR057W,YKR060W,YLR048W,YLR068W,YLR192C,YLR264W,YLR435W,YML024W,YML026C,YMR143W,YMR230W,YMR269W,YNL096C,YNL147W,YNL224C,YNL302C,YNR037C,YOL121C,YOR006C,YOR096W,YOR167C,YOR205C,YOR293W,YPL081W,YPL239W
MJ020	enrichment.Process	GO:0010508	positive regulation of autophagy	ATG23,CLG1,FAR11,NPR2,NPR3,PCL1,PHO85,RIM15,TRS33,VPS51,VPS52	11	1.28351	top of list	top of list (fitness decrease in CC)	0.0081	ks	YDR484W,YEL062W,YFL033C,YGL215W,YHL023C,YKR020W,YLR431C,YNL127W,YNL289W,YOR115C,YPL031C
MJ020	enrichment.Process	GO:0090501	RNA phosphodiester bond hydrolysis	DBP3,DBR1,DDP1,DOM34,DSS1,EBS1,EST1,IRE1,LOC1,MPP6,MRPL15,NGL2,NGL3,NUC1,PAN2,PAN3,POP2,RAI1,REX3,RNH1,RNH201,RNH203,RNH70,RNY1,RPA12,RPB9,RPL17B,RPL37B,RPS0A,RPS0B,RPS18A,RPS18B,RPS21A,RPS21B,RPS27B,RRP6,SSD1,SWT1,TOM1,XRN1	40	0.285403	bottom of list	bottom of list (fitness gain in CC)	0.0082	ks	YDR206W,YDR293C,YDR450W,YDR457W,YDR500C,YFR001W,YGL070C,YGL078C,YGL094C,YGL173C,YGL246C,YGR214W,YGR276C,YHR021C,YHR079C,YJL136C,YJL177W,YJL208C,YJR063W,YKL025C,YKL149C,YKR057W,YLR048W,YLR107W,YLR154C,YLR233C,YLR312W-A,YML026C,YML118W,YMR234W,YMR285C,YMR287C,YNL001W,YNL072W,YNR024W,YNR052C,YOR001W,YOR163W,YOR166C,YPL123C
MJ060	enrichment.Component	GO:0005761	mitochondrial ribosome	CBP6,CBS1,COX11,IMG1,IMG2,MHR1,MRP1,MRP13,MRP17,MRP20,MRP21,MRP4,MRP49,MRP51,MRP7,MRPL1,MRPL10,MRPL11,MRPL13,MRPL15,MRPL16,MRPL17,MRPL20,MRPL22,MRPL23,MRPL27,MRPL32,MRPL33,MRPL35,MRPL37,MRPL38,MRPL39,MRPL4,MRPL40,MRPL44,MRPL49,MRPL50,MRPL7,MRPL8,MRPL9,MRPS12,MRPS16,MRPS35,MRPS5,MRPS8,MRPS9,PET123,PPE1,RML2,RSM18,RSM19,RSM22,RSM23,RSM26,RSM27,RSM28,RSM7,RTC6,YLR281C,YNL122C	60	1.13466	bottom of list	bottom of list (fitness gain in CC)	1.24e-10	ks	YBL038W,YBL090W,YBR120C,YBR146W,YBR251W,YBR268W,YBR282W,YCR003W,YCR046C,YCR071C,YDL069C,YDL202W,YDR116C,YDR237W,YDR296W,YDR322W,YDR347W,YDR405W,YDR494W,YEL050C,YER050C,YGL129C,YGR084C,YGR165W,YGR215W,YGR220C,YHL004W,YHR075C,YJL063C,YJL096W,YJR101W,YJR113C,YKL003C,YKL155C,YKL167C,YKL170W,YKR006C,YKR085C,YLR281C,YLR312W-A,YLR439W,YML009C,YMR158W,YMR225C,YMR286W,YNL005C,YNL122C,YNL177C,YNL252C,YNL284C,YNR022C,YNR036C,YNR037C,YOR150W,YOR158W,YPL013C,YPL118W,YPL132W,YPL173W,YPL183W-A
MJ060	enrichment.Component	GO:0000313	organellar ribosome	CBP6,CBS1,COX11,IMG1,IMG2,MHR1,MRP1,MRP13,MRP17,MRP20,MRP21,MRP4,MRP49,MRP51,MRP7,MRPL1,MRPL10,MRPL11,MRPL13,MRPL15,MRPL16,MRPL17,MRPL20,MRPL22,MRPL23,MRPL27,MRPL32,MRPL33,MRPL35,MRPL37,MRPL38,MRPL39,MRPL4,MRPL40,MRPL44,MRPL49,MRPL50,MRPL7,MRPL8,MRPL9,MRPS12,MRPS16,MRPS35,MRPS5,MRPS8,MRPS9,PET123,PPE1,RML2,RSM18,RSM19,RSM22,RSM23,RSM26,RSM27,RSM28,RSM7,RTC6,YLR281C,YNL122C	60	1.13466	bottom of list	bottom of list (fitness gain in CC)	2.47e-10	ks	YBL038W,YBL090W,YBR120C,YBR146W,YBR251W,YBR268W,YBR282W,YCR003W,YCR046C,YCR071C,YDL069C,YDL202W,YDR116C,YDR237W,YDR296W,YDR322W,YDR347W,YDR405W,YDR494W,YEL050C,YER050C,YGL129C,YGR084C,YGR165W,YGR215W,YGR220C,YHL004W,YHR075C,YJL063C,YJL096W,YJR101W,YJR113C,YKL003C,YKL155C,YKL167C,YKL170W,YKR006C,YKR085C,YLR281C,YLR312W-A,YLR439W,YML009C,YMR158W,YMR225C,YMR286W,YNL005C,YNL122C,YNL177C,YNL252C,YNL284C,YNR022C,YNR036C,YNR037C,YOR150W,YOR158W,YPL013C,YPL118W,YPL132W,YPL173W,YPL183W-A
MJ060	enrichment.Component	GO:0005759	mitochondrial matrix	AAT1,ABF2,ADK2,AIM45,ALD4,ALD5,ALT1,ARG7,ARG8,ATP1,BOL1,BOL3,CBP6,CBS1,CCP1,CIR1,CIT1,COA2,COQ5,COQ8,COX11,CPR3,CTA1,DDL1,DIA4,DLD2,DSS1,ECM10,ETR1,FMC1,FUM1,GEP4,GLO4,GRX5,GUF1,HSP78,ICL2,IDH1,IDH2,IDP1,ILV6,IMG1,IMG2,ISA1,ISU1,ISU2,KGD2,LAT1,LPD1,LSC1,MAE1,MCX1,MDH1,MDJ1,MGM101,MHR1,MIP1,MNE1,MRH4,MRP1,MRP13,MRP17,MRP20,MRP21,MRP4,MRP49,MRP51,MRP7,MRPL1,MRPL10,MRPL11,MRPL13,MRPL15,MRPL16,MRPL17,MRPL20,MRPL22,MRPL23,MRPL27,MRPL32,MRPL33,MRPL35,MRPL37,MRPL38,MRPL39,MRPL4,MRPL40,MRPL44,MRPL49,MRPL50,MRPL7,MRPL8,MRPL9,MRPS12,MRPS16,MRPS35,MRPS5,MRPS8,MRPS9,MSC6,MSE1,MSF1,MSK1,MST1,MSW1,MSY1,MTF1,MTF2,MZM1,NAM2,NDI1,NFU1,OCT1,PAM17,PDA1,PDB1,PDX1,PET123,PET130,PET54,PIM1,PKP1,PKP2,POS5,PPE1,PTC6,PUT1,PUT2,RIM1,RML2,RPO41,RSM18,RSM19,RSM22,RSM23,RSM26,RSM27,RSM28,RSM7,RTC6,SDH5,SDH7,SDH8,SOD2,SUN4,YHB1,YHM2,YLR281C,YNL122C	149	0.367894	bottom of list	bottom of list (fitness gain in CC)	3.64e-06	ks	YAL044W-A,YAL046C,YBL022C,YBL038W,YBL090W,YBL099W,YBR026C,YBR120C,YBR146W,YBR221C,YBR227C,YBR251W,YBR268W,YBR269C,YBR282W,YCL009C,YCR003W,YCR028C-A,YCR046C,YCR071C,YCR079W,YDL044C,YDL066W,YDL069C,YDL178W,YDL202W,YDR116C,YDR148C,YDR237W,YDR256C,YDR258C,YDR268W,YDR296W,YDR322W,YDR347W,YDR405W,YDR493W,YDR494W,YDR511W,YEL030W,YEL050C,YER050C,YER073W,YER170W,YER178W,YFL016C,YFL018C,YFL036W,YGL059W,YGL064C,YGL119W,YGL129C,YGR084C,YGR165W,YGR193C,YGR207C,YGR215W,YGR220C,YGR222W,YGR234W,YHL004W,YHR008C,YHR011W,YHR037W,YHR075C,YHR100C,YIL042C,YIL098C,YJL023C,YJL063C,YJL096W,YJR101W,YJR113C,YJR144W,YKL003C,YKL029C,YKL040C,YKL085W,YKL106W,YKL134C,YKL155C,YKL167C,YKL170W,YKL194C,YKR006C,YKR065C,YKR066C,YKR085C,YLL027W,YLR089C,YLR142W,YLR281C,YLR289W,YLR312W-A,YLR382C,YLR439W,YML009C,YML078W,YML110C,YML120C,YMR062C,YMR072W,YMR158W,YMR225C,YMR228W,YMR241W,YMR286W,YMR287C,YNL005C,YNL037C,YNL066W,YNL071W,YNL073W,YNL122C,YNL177C,YNL252C,YNL284C,YNR001C,YNR022C,YNR036C,YNR037C,YOL033W,YOL071W,YOL140W,YOR022C,YOR040W,YOR136W,YOR142W,YOR150W,YOR158W,YOR226C,YOR330C,YOR350C,YOR354C,YOR374W,YPL013C,YPL059W,YPL097W,YPL118W,YPL132W,YPL135W,YPL173W,YPL183W-A,YPL188W,YPL189C-A,YPL262W,YPR004C,YPR006C,YPR047W
MJ060	enrichment.Component	GO:0098798	mitochondrial protein complex	AFG3,ATP1,ATP15,ATP17,ATP18,ATP19,ATP20,ATP4,ATP5,ATP7,CBP6,CBS1,COR1,COX11,COX12,COX13,COX5A,COX5B,COX7,COX8,COX9,CYT1,DSS1,GEM1,IDH1,IDH2,IMG1,IMG2,IMP1,INA17,INA22,KGD2,LAT1,LPD1,MDM12,MDM34,MGR2,MGR3,MHR1,MIC10,MIC12,MIC26,MIC27,MIC60,MIP1,MMM1,MRP1,MRP13,MRP17,MRP20,MRP21,MRP4,MRP49,MRP51,MRP7,MRPL1,MRPL10,MRPL11,MRPL13,MRPL15,MRPL16,MRPL17,MRPL20,MRPL22,MRPL23,MRPL27,MRPL32,MRPL33,MRPL35,MRPL37,MRPL38,MRPL39,MRPL4,MRPL40,MRPL44,MRPL49,MRPL50,MRPL7,MRPL8,MRPL9,MRPS12,MRPS16,MRPS35,MRPS5,MRPS8,MRPS9,MTF1,NPL4,PAM17,PDA1,PDB1,PDX1,PET123,PPE1,QCR10,QCR6,QCR7,QCR8,QCR9,RCF1,RCF2,RML2,RPO41,RSM18,RSM19,RSM22,RSM23,RSM26,RSM27,RSM28,RSM7,RTC6,SAM37,SDH1,SDH2,SHH3,SHH4,SOM1,TIM11,TIM13,TIM18,TIM21,TIM8,TOM5,TOM6,TOM7,VMS1,YKL133C,YLR281C,YME1,YMR035W,YNL122C,YOR020W-A,YTA12	134	0.481553	bottom of list	bottom of list (fitness gain in CC)	3.87e-06	ks	YAL048C,YBL038W,YBL045C,YBL090W,YBL099W,YBR120C,YBR146W,YBR170C,YBR221C,YBR251W,YBR262C,YBR268W,YBR282W,YCL057C-A,YCR003W,YCR046C,YCR071C,YDL067C,YDL069C,YDL202W,YDR049W,YDR116C,YDR148C,YDR237W,YDR296W,YDR298C,YDR322C-A,YDR322W,YDR347W,YDR377W,YDR405W,YDR494W,YDR529C,YEL050C,YEL059C-A,YER017C,YER050C,YER178W,YFL018C,YFL036W,YFR033C,YGL129C,YGL191W,YGL219C,YGR033C,YGR084C,YGR165W,YGR181W,YGR183C,YGR193C,YGR215W,YGR220C,YGR235C,YHL004W,YHR001W-A,YHR075C,YIL111W,YIR024C,YJL063C,YJL096W,YJL166W,YJR101W,YJR113C,YJR135W-A,YKL003C,YKL016C,YKL133C,YKL148C,YKL155C,YKL167C,YKL170W,YKR006C,YKR016W,YKR065C,YKR085C,YLL006W,YLL041C,YLR038C,YLR164W,YLR281C,YLR312W-A,YLR395C,YLR439W,YML009C,YML030W,YML081C-A,YMR035W,YMR060C,YMR089C,YMR115W,YMR118C,YMR150C,YMR158W,YMR225C,YMR228W,YMR256C,YMR286W,YMR287C,YNL005C,YNL037C,YNL052W,YNL070W,YNL071W,YNL100W,YNL122C,YNL177C,YNL252C,YNL284C,YNR018W,YNR022C,YNR036C,YNR037C,YOL009C,YOL077W-A,YOR020W-A,YOR045W,YOR065W,YOR136W,YOR150W,YOR158W,YOR297C,YOR330C,YPL013C,YPL078C,YPL098C,YPL099C,YPL118W,YPL132W,YPL173W,YPL183W-A,YPL271W,YPR020W,YPR024W,YPR133W-A
MJ060	enrichment.Component	GO:0005762	mitochondrial large ribosomal subunit	IMG1,IMG2,MHR1,MRP20,MRP49,MRP7,MRPL1,MRPL10,MRPL11,MRPL13,MRPL15,MRPL16,MRPL17,MRPL20,MRPL22,MRPL23,MRPL27,MRPL32,MRPL33,MRPL35,MRPL37,MRPL38,MRPL39,MRPL4,MRPL40,MRPL44,MRPL49,MRPL50,MRPL7,MRPL8,MRPL9,RML2,RTC6,YLR281C,YNL122C	35	0.867364	bottom of list	bottom of list (fitness gain in CC)	2.51e-05	ks	YBL038W,YBR268W,YBR282W,YCR003W,YCR046C,YCR071C,YDL202W,YDR116C,YDR237W,YDR296W,YDR322W,YDR405W,YEL050C,YGR220C,YJL063C,YJL096W,YKL167C,YKL170W,YKR006C,YKR085C,YLR281C,YLR312W-A,YLR439W,YML009C,YMR225C,YMR286W,YNL005C,YNL122C,YNL177C,YNL252C,YNL284C,YNR022C,YOR150W,YPL173W,YPL183W-A
MJ060	enrichment.Component	GO:0000315	organellar large ribosomal subunit	IMG1,IMG2,MHR1,MRP20,MRP49,MRP7,MRPL1,MRPL10,MRPL11,MRPL13,MRPL15,MRPL16,MRPL17,MRPL20,MRPL22,MRPL23,MRPL27,MRPL32,MRPL33,MRPL35,MRPL37,MRPL38,MRPL39,MRPL4,MRPL40,MRPL44,MRPL49,MRPL50,MRPL7,MRPL8,MRPL9,RML2,RTC6,YLR281C,YNL122C	35	0.867364	bottom of list	bottom of list (fitness gain in CC)	3.01e-05	ks	YBL038W,YBR268W,YBR282W,YCR003W,YCR046C,YCR071C,YDL202W,YDR116C,YDR237W,YDR296W,YDR322W,YDR405W,YEL050C,YGR220C,YJL063C,YJL096W,YKL167C,YKL170W,YKR006C,YKR085C,YLR281C,YLR312W-A,YLR439W,YML009C,YMR225C,YMR286W,YNL005C,YNL122C,YNL177C,YNL252C,YNL284C,YNR022C,YOR150W,YPL173W,YPL183W-A
MJ060	enrichment.Component	GO:0005763	mitochondrial small ribosomal subunit	MRP1,MRP13,MRP17,MRP21,MRP4,MRP51,MRPS12,MRPS16,MRPS35,MRPS5,MRPS8,MRPS9,PET123,PPE1,RSM18,RSM19,RSM22,RSM23,RSM26,RSM27,RSM28,RSM7	22	1.52462	bottom of list	bottom of list (fitness gain in CC)	0.00015	ks	YBL090W,YBR146W,YBR251W,YDR347W,YDR494W,YER050C,YGL129C,YGR084C,YGR165W,YGR215W,YHL004W,YHR075C,YJR101W,YJR113C,YKL003C,YKL155C,YMR158W,YNR036C,YNR037C,YOR158W,YPL013C,YPL118W
MJ060	enrichment.Component	GO:0000314	organellar small ribosomal subunit	MRP1,MRP13,MRP17,MRP21,MRP4,MRP51,MRPS12,MRPS16,MRPS35,MRPS5,MRPS8,MRPS9,PET123,PPE1,RSM18,RSM19,RSM22,RSM23,RSM26,RSM27,RSM28,RSM7	22	1.52462	bottom of list	bottom of list (fitness gain in CC)	0.00017	ks	YBL090W,YBR146W,YBR251W,YDR347W,YDR494W,YER050C,YGL129C,YGR084C,YGR165W,YGR215W,YHL004W,YHR075C,YJR101W,YJR113C,YKL003C,YKL155C,YMR158W,YNR036C,YNR037C,YOR158W,YPL013C,YPL118W
MJ060	enrichment.Component	GO:0015935	small ribosomal subunit	ASC1,MRP1,MRP13,MRP17,MRP21,MRP4,MRP51,MRPS12,MRPS16,MRPS35,MRPS5,MRPS8,MRPS9,PET123,PPE1,RPS0A,RPS0B,RPS10A,RPS10B,RPS11B,RPS14A,RPS16A,RPS16B,RPS17A,RPS17B,RPS18A,RPS18B,RPS19A,RPS19B,RPS21A,RPS21B,RPS22A,RPS22B,RPS23A,RPS24A,RPS25A,RPS26B,RPS27A,RPS27B,RPS28A,RPS28B,RPS29A,RPS30A,RPS30B,RPS4A,RPS4B,RPS6B,RPS7A,RPS7B,RPS9A,RPS9B,RSM18,RSM19,RSM22,RSM23,RSM26,RSM27,RSM28,RSM7,SWS2,TMA20,YGR054W	62	0.547178	bottom of list	bottom of list (fitness gain in CC)	0.0002	ks	YBL090W,YBR048W,YBR146W,YBR181C,YBR189W,YBR251W,YCR031C,YDL083C,YDR347W,YDR447C,YDR450W,YDR494W,YER007C-A,YER050C,YER074W,YER131W,YGL129C,YGR027C,YGR054W,YGR084C,YGR118W,YGR165W,YGR214W,YGR215W,YHL004W,YHR021C,YHR075C,YHR203C,YJL136C,YJL190C,YJR101W,YJR113C,YJR145C,YKL003C,YKL155C,YKL156W,YKR057W,YLR048W,YLR264W,YLR287C-A,YLR367W,YLR388W,YML024W,YML026C,YMR116C,YMR143W,YMR158W,YMR230W,YNL081C,YNL096C,YNL302C,YNR036C,YNR037C,YOL121C,YOR096W,YOR158W,YOR167C,YOR182C,YOR293W,YPL013C,YPL081W,YPL118W
MJ060	enrichment.Component	GO:0005840	ribosome	ANB1,ASC1,CBP6,CBS1,COX11,EFT2,EHD3,FYV4,GCN20,GIS2,HEF3,IMG1,IMG2,MHR1,MRP1,MRP13,MRP17,MRP20,MRP21,MRP4,MRP49,MRP51,MRP7,MRPL1,MRPL10,MRPL11,MRPL13,MRPL15,MRPL16,MRPL17,MRPL20,MRPL22,MRPL23,MRPL27,MRPL32,MRPL33,MRPL35,MRPL37,MRPL38,MRPL39,MRPL4,MRPL40,MRPL44,MRPL49,MRPL50,MRPL7,MRPL8,MRPL9,MRPS12,MRPS16,MRPS35,MRPS5,MRPS8,MRPS9,PET123,PPE1,PUF6,QRI5,RML2,RPL11B,RPL12B,RPL13A,RPL13B,RPL14A,RPL14B,RPL15B,RPL16A,RPL16B,RPL17B,RPL18B,RPL19A,RPL19B,RPL1B,RPL20A,RPL20B,RPL21A,RPL21B,RPL22B,RPL24B,RPL26A,RPL27A,RPL29,RPL2A,RPL31A,RPL31B,RPL33B,RPL34A,RPL35B,RPL36A,RPL36B,RPL37B,RPL38,RPL39,RPL40B,RPL41A,RPL41B,RPL43B,RPL4A,RPL6A,RPL6B,RPL7A,RPL7B,RPL8A,RPL8B,RPL9A,RPL9B,RPP1A,RPP1B,RPP2A,RPP2B,RPS0A,RPS0B,RPS10A,RPS10B,RPS11B,RPS14A,RPS16A,RPS16B,RPS17A,RPS17B,RPS18A,RPS18B,RPS19A,RPS19B,RPS21A,RPS21B,RPS22A,RPS22B,RPS23A,RPS24A,RPS25A,RPS26B,RPS27A,RPS27B,RPS28A,RPS28B,RPS29A,RPS30A,RPS30B,RPS4A,RPS4B,RPS6B,RPS7A,RPS7B,RPS9A,RPS9B,RSM18,RSM19,RSM22,RSM23,RSM26,RSM27,RSM28,RSM7,RTC6,SWS2,TEF4,TIF1,TIF2,TMA20,TMA22,YGR054W,YLR281C,YNL122C,ZUO1	165	0.373165	bottom of list	bottom of list (fitness gain in CC)	0.00033	ks	YBL027W,YBL038W,YBL090W,YBR031W,YBR048W,YBR084C-A,YBR120C,YBR146W,YBR181C,YBR189W,YBR191W,YBR251W,YBR268W,YBR282W,YCR003W,YCR031C,YCR046C,YCR071C,YDL069C,YDL075W,YDL081C,YDL082W,YDL083C,YDL130W,YDL133C-A,YDL136W,YDL184C,YDL202W,YDR036C,YDR116C,YDR237W,YDR296W,YDR322W,YDR347W,YDR382W,YDR385W,YDR405W,YDR418W,YDR447C,YDR450W,YDR494W,YDR496C,YDR500C,YEL050C,YER007C-A,YER050C,YER056C-A,YER074W,YER131W,YFL034C-A,YFR009W,YFR031C-A,YFR032C-A,YGL076C,YGL129C,YGL135W,YGL147C,YGR027C,YGR054W,YGR084C,YGR085C,YGR118W,YGR148C,YGR165W,YGR214W,YGR215W,YGR220C,YGR285C,YHL001W,YHL004W,YHL033C,YHR010W,YHR021C,YHR059W,YHR075C,YHR203C,YIL133C,YJL063C,YJL096W,YJL136C,YJL138C,YJL177W,YJL189W,YJL190C,YJR014W,YJR047C,YJR094W-A,YJR101W,YJR113C,YJR145C,YKL003C,YKL006W,YKL081W,YKL155C,YKL156W,YKL167C,YKL170W,YKR006C,YKR057W,YKR059W,YKR085C,YKR094C,YLL045C,YLR048W,YLR204W,YLR264W,YLR281C,YLR287C-A,YLR312W-A,YLR325C,YLR344W,YLR367W,YLR388W,YLR406C,YLR439W,YLR448W,YML009C,YML024W,YML026C,YML073C,YMR116C,YMR121C,YMR142C,YMR143W,YMR158W,YMR194W,YMR225C,YMR230W,YMR242C,YMR286W,YNL005C,YNL014W,YNL067W,YNL069C,YNL081C,YNL096C,YNL122C,YNL177C,YNL252C,YNL255C,YNL284C,YNL301C,YNL302C,YNR022C,YNR036C,YNR037C,YOL039W,YOL121C,YOR096W,YOR150W,YOR158W,YOR167C,YOR182C,YOR234C,YOR293W,YOR312C,YPL013C,YPL079W,YPL081W,YPL118W,YPL132W,YPL173W,YPL183W-A,YPL198W,YPL249C-A
MJ060	enrichment.Component	GO:0099023	tethering complex	COG1,COG5,COG6,COG7,COG8,RCY1,TCA17,TRS33,TRS65,TRS85,VAM6,VPS16,VPS51,VPS52,VPS53,VPS54,VPS8	17	1.09919	top of list	top of list (fitness decrease in CC)	0.0007	afc	YAL002W,YDL077C,YDR027C,YDR108W,YDR484W,YEL048C,YGL005C,YGL223C,YGR166W,YJL029C,YJL204C,YKR020W,YML071C,YNL041C,YNL051W,YOR115C,YPL045W
MJ060	enrichment.Component	GO:0044391	ribosomal subunit	ASC1,IMG1,IMG2,MHR1,MRP1,MRP13,MRP17,MRP20,MRP21,MRP4,MRP49,MRP51,MRP7,MRPL1,MRPL10,MRPL11,MRPL13,MRPL15,MRPL16,MRPL17,MRPL20,MRPL22,MRPL23,MRPL27,MRPL32,MRPL33,MRPL35,MRPL37,MRPL38,MRPL39,MRPL4,MRPL40,MRPL44,MRPL49,MRPL50,MRPL7,MRPL8,MRPL9,MRPS12,MRPS16,MRPS35,MRPS5,MRPS8,MRPS9,PET123,PPE1,PUF6,RML2,RPL11B,RPL12B,RPL13A,RPL13B,RPL14A,RPL14B,RPL15B,RPL16A,RPL16B,RPL17B,RPL18B,RPL19A,RPL19B,RPL1B,RPL20A,RPL20B,RPL21A,RPL21B,RPL22B,RPL24B,RPL26A,RPL27A,RPL29,RPL2A,RPL31A,RPL31B,RPL33B,RPL34A,RPL35B,RPL36A,RPL36B,RPL37B,RPL38,RPL39,RPL40B,RPL41A,RPL41B,RPL43B,RPL4A,RPL6A,RPL6B,RPL7A,RPL7B,RPL8A,RPL8B,RPL9A,RPL9B,RPP1A,RPP1B,RPP2A,RPP2B,RPS0A,RPS0B,RPS10A,RPS10B,RPS11B,RPS14A,RPS16A,RPS16B,RPS17A,RPS17B,RPS18A,RPS18B,RPS19A,RPS19B,RPS21A,RPS21B,RPS22A,RPS22B,RPS23A,RPS24A,RPS25A,RPS26B,RPS27A,RPS27B,RPS28A,RPS28B,RPS29A,RPS30A,RPS30B,RPS4A,RPS4B,RPS6B,RPS7A,RPS7B,RPS9A,RPS9B,RSM18,RSM19,RSM22,RSM23,RSM26,RSM27,RSM28,RSM7,RTC6,SWS2,TMA20,YGR054W,YLR281C,YNL122C	149	0.362579	bottom of list	bottom of list (fitness gain in CC)	0.00081	ks	YBL027W,YBL038W,YBL090W,YBR031W,YBR048W,YBR084C-A,YBR146W,YBR181C,YBR189W,YBR191W,YBR251W,YBR268W,YBR282W,YCR003W,YCR031C,YCR046C,YCR071C,YDL075W,YDL081C,YDL082W,YDL083C,YDL130W,YDL133C-A,YDL136W,YDL184C,YDL202W,YDR116C,YDR237W,YDR296W,YDR322W,YDR347W,YDR382W,YDR405W,YDR418W,YDR447C,YDR450W,YDR494W,YDR496C,YDR500C,YEL050C,YER007C-A,YER050C,YER056C-A,YER074W,YER131W,YFL034C-A,YFR031C-A,YFR032C-A,YGL076C,YGL129C,YGL135W,YGL147C,YGR027C,YGR054W,YGR084C,YGR085C,YGR118W,YGR148C,YGR165W,YGR214W,YGR215W,YGR220C,YHL001W,YHL004W,YHL033C,YHR010W,YHR021C,YHR075C,YHR203C,YIL133C,YJL063C,YJL096W,YJL136C,YJL177W,YJL189W,YJL190C,YJR094W-A,YJR101W,YJR113C,YJR145C,YKL003C,YKL006W,YKL155C,YKL156W,YKL167C,YKL170W,YKR006C,YKR057W,YKR085C,YKR094C,YLL045C,YLR048W,YLR264W,YLR281C,YLR287C-A,YLR312W-A,YLR325C,YLR344W,YLR367W,YLR388W,YLR406C,YLR439W,YLR448W,YML009C,YML024W,YML026C,YML073C,YMR116C,YMR121C,YMR142C,YMR143W,YMR158W,YMR194W,YMR225C,YMR230W,YMR242C,YMR286W,YNL005C,YNL067W,YNL069C,YNL081C,YNL096C,YNL122C,YNL177C,YNL252C,YNL284C,YNL301C,YNL302C,YNR022C,YNR036C,YNR037C,YOL039W,YOL121C,YOR096W,YOR150W,YOR158W,YOR167C,YOR182C,YOR234C,YOR293W,YOR312C,YPL013C,YPL079W,YPL081W,YPL118W,YPL173W,YPL183W-A,YPL198W,YPL249C-A
MJ060	enrichment.Component	GO:0000938	GARP complex	VPS51,VPS52,VPS53,VPS54	4	3.28097	top of list	top of list (fitness decrease in CC)	0.0011	afc	YDR027C,YDR484W,YJL029C,YKR020W
MJ060	enrichment.Component	GO:0033588	Elongator holoenzyme complex	ELP2,ELP3,ELP4,ELP6,IKI1,IKI3	6	2.58357	bottom of list	bottom of list (fitness gain in CC)	0.0011	ks	YGR200C,YHR187W,YLR384C,YMR312W,YPL086C,YPL101W
MJ060	enrichment.Component	GO:0019866	organelle inner membrane	AAC1,ADK2,AEP3,AFG1,AFG3,AGC1,AIM24,ANT1,ASI1,ASI2,ASI3,ATP1,ATP10,ATP15,ATP17,ATP18,ATP19,ATP20,ATP22,ATP23,ATP25,ATP4,ATP5,ATP7,BCS1,CAT2,CAT5,CBP1,CBP4,CBS1,CCE1,CCS1,CLD1,COA2,COA3,COA4,COQ1,COQ10,COQ2,COQ3,COQ4,COQ5,COQ6,COQ8,COQ9,COR1,COX11,COX12,COX13,COX20,COX5A,COX5B,COX7,COX8,COX9,CRC1,CRD1,CTP1,CYC2,CYC3,CYT1,CYT2,DIC1,DLD1,FLX1,FMP25,FMP30,GEP3,GEP4,GPX2,GUF1,GUT2,HEH2,HEM25,HER2,ICP55,IMP1,INA17,INA22,MBA1,MCP2,MCX1,MDJ1,MDL1,MDL2,MDM31,MDM38,MFM1,MGM1,MGR2,MGR3,MIC10,MIC12,MIC26,MIC27,MIC60,MIR1,MME1,MPC1,MPC2,MPC3,MRPL32,MRS2,MRS3,MRS4,MRX3,MSS1,MSS51,MTG1,MTG2,MTM1,NDI1,NUC1,OAC1,ODC1,OMA1,OMS1,ORT1,OXA1,PAM17,PCP1,PET100,PET122,PET309,PET494,PET54,PIC2,PNT1,PSD1,PUT2,QCR10,QCR6,QCR7,QCR8,QCR9,QRI5,RCF1,RCF2,RMD9,SAL1,SCO1,SCO2,SDH1,SDH2,SHE9,SHH3,SHH4,SHY1,SOM1,SRC1,SSM4,SYM1,TAZ1,TCM62,TIM11,TIM13,TIM18,TIM21,TIM8,TPC1,TRM1,UPS1,UPS2,UPS3,YAT1,YBR238C,YDL183C,YEA6,YFR045W,YHM2,YIA6,YKL133C,YLH47,YMC1,YMC2,YME1,YME2,YMR035W,YOR020W-A,YPR011C,YTA12	181	0.25329	bottom of list	bottom of list (fitness gain in CC)	0.0014	ks	YAL039C,YAR035W,YBL045C,YBL095W,YBL099W,YBR003W,YBR024W,YBR037C,YBR044C,YBR104W,YBR185C,YBR227C,YBR238C,YBR244W,YBR262C,YBR291C,YCL057C-A,YCR003W,YDL067C,YDL069C,YDL119C,YDL142C,YDL174C,YDL183C,YDR079W,YDR120C,YDR185C,YDR204W,YDR231C,YDR298C,YDR316W,YDR322C-A,YDR350C,YDR375C,YDR377W,YDR393W,YDR458C,YDR529C,YEL006W,YEL052W,YEL059C-A,YER017C,YER053C,YER078C,YER153C,YER154W,YER170W,YFL016C,YFR033C,YFR045W,YGL080W,YGL107C,YGL119W,YGL191W,YGR033C,YGR096W,YGR101W,YGR110W,YGR112W,YGR174C,YGR181W,YGR183C,YGR222W,YGR235C,YGR243W,YGR255C,YGR257C,YHR001W-A,YHR037W,YHR100C,YHR162W,YHR168W,YHR194W,YIL006W,YIL030C,YIL111W,YIL134W,YIL155C,YIR024C,YJL062W-A,YJL133W,YJL166W,YJL208C,YJL209W,YJR077C,YJR080C,YJR135W-A,YKL011C,YKL016C,YKL087C,YKL120W,YKL133C,YKL148C,YKR016W,YKR052C,YKR065C,YKR087C,YLL041C,YLR038C,YLR067C,YLR077W,YLR164W,YLR168C,YLR188W,YLR193C,YLR201C,YLR203C,YLR204W,YLR218C,YLR251W,YLR253W,YLR289W,YLR348C,YLR393W,YLR395C,YML030W,YML034W,YML042W,YML081C-A,YML110C,YML120C,YMR023C,YMR035W,YMR038C,YMR056C,YMR089C,YMR097C,YMR098C,YMR115W,YMR118C,YMR119W,YMR150C,YMR166C,YMR241W,YMR256C,YMR293C,YMR302C,YNL008C,YNL052W,YNL083W,YNL100W,YNL159C,YNL169C,YNR018W,YNR020C,YNR041C,YNR045W,YOL008W,YOL027C,YOL077W-A,YOL096C,YOR020W-A,YOR037W,YOR065W,YOR100C,YOR125C,YOR130C,YOR205C,YOR211C,YOR266W,YOR297C,YOR334W,YPL005W,YPL060W,YPL078C,YPL098C,YPL099C,YPL103C,YPL132W,YPL134C,YPL189C-A,YPL270W,YPL271W,YPR011C,YPR020W,YPR021C,YPR024W,YPR058W,YPR125W,YPR128C,YPR140W
MJ060	enrichment.Component	GO:0005743	mitochondrial inner membrane	AAC1,ADK2,AEP3,AFG1,AFG3,AGC1,AIM24,ANT1,ATP1,ATP10,ATP15,ATP17,ATP18,ATP19,ATP20,ATP22,ATP23,ATP25,ATP4,ATP5,ATP7,BCS1,CAT2,CAT5,CBP1,CBP4,CBS1,CCE1,CCS1,CLD1,COA2,COA3,COA4,COQ1,COQ10,COQ2,COQ3,COQ4,COQ5,COQ6,COQ8,COQ9,COR1,COX11,COX12,COX13,COX20,COX5A,COX5B,COX7,COX8,COX9,CRC1,CRD1,CTP1,CYC2,CYC3,CYT1,CYT2,DIC1,DLD1,FLX1,FMP25,FMP30,GEP3,GEP4,GPX2,GUF1,GUT2,HEM25,HER2,ICP55,IMP1,INA17,INA22,MBA1,MCP2,MCX1,MDJ1,MDL1,MDL2,MDM31,MDM38,MFM1,MGM1,MGR2,MGR3,MIC10,MIC12,MIC26,MIC27,MIC60,MIR1,MME1,MPC1,MPC2,MPC3,MRPL32,MRS2,MRS3,MRS4,MRX3,MSS1,MSS51,MTG1,MTG2,MTM1,NDI1,NUC1,OAC1,ODC1,OMA1,OMS1,ORT1,OXA1,PAM17,PCP1,PET100,PET122,PET309,PET494,PET54,PIC2,PNT1,PSD1,PUT2,QCR10,QCR6,QCR7,QCR8,QCR9,QRI5,RCF1,RCF2,RMD9,SAL1,SCO1,SCO2,SDH1,SDH2,SHE9,SHH3,SHH4,SHY1,SOM1,SYM1,TAZ1,TCM62,TIM11,TIM13,TIM18,TIM21,TIM8,TPC1,UPS1,UPS2,UPS3,YAT1,YBR238C,YDL183C,YEA6,YFR045W,YHM2,YIA6,YKL133C,YLH47,YMC1,YMC2,YME1,YME2,YMR035W,YOR020W-A,YPR011C,YTA12	174	0.238757	bottom of list	bottom of list (fitness gain in CC)	0.0027	ks	YAL039C,YAR035W,YBL045C,YBL095W,YBL099W,YBR003W,YBR024W,YBR037C,YBR044C,YBR104W,YBR185C,YBR227C,YBR238C,YBR244W,YBR262C,YBR291C,YCL057C-A,YCR003W,YDL067C,YDL069C,YDL119C,YDL142C,YDL174C,YDL183C,YDR079W,YDR185C,YDR204W,YDR231C,YDR298C,YDR316W,YDR322C-A,YDR350C,YDR375C,YDR377W,YDR393W,YDR529C,YEL006W,YEL052W,YEL059C-A,YER017C,YER053C,YER078C,YER153C,YER154W,YER170W,YFL016C,YFR033C,YFR045W,YGL080W,YGL107C,YGL119W,YGL191W,YGR033C,YGR096W,YGR101W,YGR110W,YGR112W,YGR174C,YGR181W,YGR183C,YGR222W,YGR235C,YGR243W,YGR255C,YGR257C,YHR001W-A,YHR037W,YHR100C,YHR162W,YHR168W,YHR194W,YIL006W,YIL111W,YIL134W,YIL155C,YIR024C,YJL062W-A,YJL133W,YJL166W,YJL208C,YJL209W,YJR077C,YJR080C,YJR135W-A,YKL011C,YKL016C,YKL087C,YKL120W,YKL133C,YKL148C,YKR016W,YKR052C,YKR065C,YKR087C,YLL041C,YLR038C,YLR067C,YLR077W,YLR164W,YLR168C,YLR188W,YLR193C,YLR201C,YLR203C,YLR204W,YLR218C,YLR251W,YLR253W,YLR289W,YLR348C,YLR393W,YLR395C,YML030W,YML042W,YML081C-A,YML110C,YML120C,YMR023C,YMR035W,YMR038C,YMR056C,YMR089C,YMR097C,YMR098C,YMR115W,YMR118C,YMR150C,YMR166C,YMR241W,YMR256C,YMR293C,YMR302C,YNL052W,YNL083W,YNL100W,YNL169C,YNR018W,YNR020C,YNR041C,YNR045W,YOL008W,YOL027C,YOL077W-A,YOL096C,YOR020W-A,YOR037W,YOR065W,YOR100C,YOR125C,YOR130C,YOR205C,YOR211C,YOR266W,YOR297C,YOR334W,YPL005W,YPL060W,YPL078C,YPL098C,YPL099C,YPL103C,YPL132W,YPL134C,YPL189C-A,YPL270W,YPL271W,YPR011C,YPR020W,YPR021C,YPR024W,YPR058W,YPR125W,YPR128C,YPR140W
MJ060	enrichment.Component	GO:0070603	SWI/SNF superfamily-type complex	ARP6,BDF1,DLS1,DPB4,IES1,IES2,IES4,IES5,IOC2,IOC3,IOC4,ISW1,ISW2,ITC1,NHP10,RSC1,RSC2,RTT102,SNF11,SNF2,SNF5,SWC3,SWC5,SWC7,SWP82,SWR1,TAF14,VPS71,VPS72,YAF9,YPL216W	31	0.116894	both ends	both ends	0.004	ks	YAL011W,YBR231C,YBR245C,YBR289W,YDL002C,YDR073W,YDR121W,YDR334W,YDR485C,YER092W,YFL013C,YFL049W,YFR013W,YGL133W,YGR056W,YGR275W,YJL065C,YLR085C,YLR095C,YLR357W,YLR385C,YLR399C,YML041C,YMR044W,YNL107W,YNL215W,YOR189W,YOR290C,YOR304W,YPL129W,YPL216W
MJ060	enrichment.Component	GO:1904949	ATPase complex	ARP6,BDF1,CDC50,DLS1,DNF1,DPB4,DRS2,ELG1,IES1,IES2,IES4,IES5,IOC2,IOC3,IOC4,ISW1,ISW2,ITC1,NHP10,RSC1,RSC2,RTT102,SNF11,SNF2,SNF5,SWC3,SWC5,SWC7,SWP82,SWR1,TAF14,VPS71,VPS72,YAF9,YPL216W	35	0.301612	top of list	top of list (fitness decrease in CC)	0.0058	ks	YAL011W,YAL026C,YBR231C,YBR245C,YBR289W,YCR094W,YDL002C,YDR073W,YDR121W,YDR334W,YDR485C,YER092W,YER166W,YFL013C,YFL049W,YFR013W,YGL133W,YGR056W,YGR275W,YJL065C,YLR085C,YLR095C,YLR357W,YLR385C,YLR399C,YML041C,YMR044W,YNL107W,YNL215W,YOR144C,YOR189W,YOR290C,YOR304W,YPL129W,YPL216W
MJ060	enrichment.Keyword	KW-0689	Ribosomal protein	ASC1,EHD3,FYV4,IMG1,IMG2,MHR1,MRP1,MRP13,MRP17,MRP20,MRP21,MRP4,MRP49,MRP51,MRP7,MRPL1,MRPL10,MRPL11,MRPL13,MRPL15,MRPL16,MRPL17,MRPL20,MRPL22,MRPL23,MRPL27,MRPL32,MRPL33,MRPL35,MRPL37,MRPL38,MRPL39,MRPL4,MRPL40,MRPL44,MRPL49,MRPL50,MRPL7,MRPL8,MRPL9,MRPS12,MRPS16,MRPS35,MRPS5,MRPS8,MRPS9,PET123,QRI5,RML2,RPL11B,RPL13A,RPL13B,RPL14A,RPL14B,RPL15B,RPL16A,RPL16B,RPL17B,RPL19A,RPL20B,RPL21A,RPL21B,RPL22B,RPL24B,RPL26A,RPL27A,RPL29,RPL31A,RPL31B,RPL33B,RPL34A,RPL36A,RPL36B,RPL37B,RPL38,RPL39,RPL40B,RPL41A,RPL4A,RPL6A,RPL6B,RPL7A,RPL7B,RPL8A,RPL8B,RPL9A,RPL9B,RPP1A,RPP1B,RPP2A,RPP2B,RPS0A,RPS0B,RPS10A,RPS10B,RPS14A,RPS16A,RPS17A,RPS17B,RPS18B,RPS19A,RPS19B,RPS21A,RPS21B,RPS22A,RPS22B,RPS25A,RPS26B,RPS27A,RPS27B,RPS28A,RPS28B,RPS29A,RPS30B,RPS4A,RPS7A,RPS7B,RPS9A,RPS9B,RSM18,RSM19,RSM22,RSM23,RSM26,RSM27,RSM28,RSM7,RTC6,SWS2,TMA22,YNL122C	131	0.396638	bottom of list	bottom of list (fitness gain in CC)	0.0035	ks	YBL038W,YBL090W,YBR031W,YBR084C-A,YBR146W,YBR189W,YBR191W,YBR251W,YBR268W,YBR282W,YCR003W,YCR031C,YCR046C,YCR071C,YDL075W,YDL081C,YDL082W,YDL130W,YDL184C,YDL202W,YDR036C,YDR116C,YDR237W,YDR296W,YDR322W,YDR347W,YDR382W,YDR405W,YDR447C,YDR494W,YDR500C,YEL050C,YER050C,YER056C-A,YER131W,YFL034C-A,YFR032C-A,YGL076C,YGL129C,YGL147C,YGR027C,YGR084C,YGR085C,YGR148C,YGR165W,YGR214W,YGR215W,YGR220C,YHL001W,YHL004W,YHL033C,YHR010W,YHR021C,YHR059W,YIL133C,YJL063C,YJL096W,YJL136C,YJL177W,YJL189W,YJL190C,YJR014W,YJR101W,YJR113C,YJR145C,YKL003C,YKL006W,YKL155C,YKL156W,YKL167C,YKL170W,YKR006C,YKR057W,YKR085C,YKR094C,YLL045C,YLR048W,YLR204W,YLR264W,YLR312W-A,YLR325C,YLR344W,YLR367W,YLR388W,YLR406C,YLR439W,YLR448W,YML009C,YML024W,YML026C,YML073C,YMR116C,YMR121C,YMR142C,YMR143W,YMR158W,YMR194W,YMR225C,YMR230W,YMR286W,YNL005C,YNL067W,YNL069C,YNL081C,YNL096C,YNL122C,YNL177C,YNL252C,YNL284C,YNL302C,YNR022C,YNR036C,YNR037C,YOL039W,YOL121C,YOR096W,YOR150W,YOR158W,YOR167C,YOR182C,YOR234C,YOR293W,YOR312C,YPL013C,YPL079W,YPL081W,YPL118W,YPL173W,YPL183W-A,YPL198W,YPL249C-A
MJ060	enrichment.Keyword	KW-0687	Ribonucleoprotein	ASC1,EHD3,FYV4,IMG1,IMG2,LSM1,LSM6,LSM7,MHR1,MRP1,MRP13,MRP17,MRP20,MRP21,MRP4,MRP49,MRP51,MRP7,MRPL1,MRPL10,MRPL11,MRPL13,MRPL15,MRPL16,MRPL17,MRPL20,MRPL22,MRPL23,MRPL27,MRPL32,MRPL33,MRPL35,MRPL37,MRPL38,MRPL39,MRPL4,MRPL40,MRPL44,MRPL49,MRPL50,MRPL7,MRPL8,MRPL9,MRPS12,MRPS16,MRPS35,MRPS5,MRPS8,MRPS9,MUD1,NOP16,PBP2,PET123,QRI5,RML2,RPL11B,RPL13A,RPL13B,RPL14A,RPL14B,RPL15B,RPL16A,RPL16B,RPL17B,RPL19A,RPL20B,RPL21A,RPL21B,RPL22B,RPL24B,RPL26A,RPL27A,RPL29,RPL31A,RPL31B,RPL33B,RPL34A,RPL36A,RPL36B,RPL37B,RPL38,RPL39,RPL40B,RPL41A,RPL4A,RPL6A,RPL6B,RPL7A,RPL7B,RPL8A,RPL8B,RPL9A,RPL9B,RPP1A,RPP1B,RPP2A,RPP2B,RPS0A,RPS0B,RPS10A,RPS10B,RPS14A,RPS16A,RPS17A,RPS17B,RPS18B,RPS19A,RPS19B,RPS21A,RPS21B,RPS22A,RPS22B,RPS25A,RPS26B,RPS27A,RPS27B,RPS28A,RPS28B,RPS29A,RPS30B,RPS4A,RPS7A,RPS7B,RPS9A,RPS9B,RSA3,RSM18,RSM19,RSM22,RSM23,RSM26,RSM27,RSM28,RSM7,RTC6,SHE10,SNU66,SWS2,TMA22,YNL122C	140	0.427431	bottom of list	bottom of list (fitness gain in CC)	0.0073	ks	YBL038W,YBL090W,YBR031W,YBR084C-A,YBR119W,YBR146W,YBR189W,YBR191W,YBR233W,YBR251W,YBR268W,YBR282W,YCR003W,YCR031C,YCR046C,YCR071C,YDL075W,YDL081C,YDL082W,YDL130W,YDL184C,YDL202W,YDR036C,YDR116C,YDR237W,YDR296W,YDR322W,YDR347W,YDR378C,YDR382W,YDR405W,YDR447C,YDR494W,YDR500C,YEL050C,YER002W,YER050C,YER056C-A,YER131W,YFL034C-A,YFR032C-A,YGL076C,YGL129C,YGL147C,YGL228W,YGR027C,YGR084C,YGR085C,YGR148C,YGR165W,YGR214W,YGR215W,YGR220C,YHL001W,YHL004W,YHL033C,YHR010W,YHR021C,YHR059W,YIL133C,YJL063C,YJL096W,YJL124C,YJL136C,YJL177W,YJL189W,YJL190C,YJR014W,YJR101W,YJR113C,YJR145C,YKL003C,YKL006W,YKL155C,YKL156W,YKL167C,YKL170W,YKR006C,YKR057W,YKR085C,YKR094C,YLL045C,YLR048W,YLR204W,YLR221C,YLR264W,YLR312W-A,YLR325C,YLR344W,YLR367W,YLR388W,YLR406C,YLR439W,YLR448W,YML009C,YML024W,YML026C,YML073C,YMR116C,YMR121C,YMR142C,YMR143W,YMR158W,YMR194W,YMR225C,YMR230W,YMR286W,YNL005C,YNL067W,YNL069C,YNL081C,YNL096C,YNL122C,YNL147W,YNL177C,YNL252C,YNL284C,YNL302C,YNR022C,YNR036C,YNR037C,YOL039W,YOL121C,YOR096W,YOR150W,YOR158W,YOR167C,YOR182C,YOR234C,YOR293W,YOR308C,YOR312C,YPL013C,YPL079W,YPL081W,YPL118W,YPL173W,YPL183W-A,YPL198W,YPL249C-A
MJ060	enrichment.NetworkNeighborAL	CL:620	Local network neighborhood	EHD3,IMG1,IMG2,MRP1,MRP13,MRP17,MRP20,MRP21,MRP4,MRP51,MRP7,MRPL1,MRPL10,MRPL13,MRPL15,MRPL16,MRPL17,MRPL20,MRPL22,MRPL23,MRPL27,MRPL32,MRPL33,MRPL35,MRPL37,MRPL38,MRPL39,MRPL4,MRPL40,MRPL49,MRPL50,MRPL7,MRPL8,MRPL9,MRPS12,MRPS16,MRPS35,MRPS5,MRPS8,MRPS9,PET123,RML2,RSM18,RSM19,RSM22,RSM23,RSM26,RSM27,RSM28,RSM7,RTC6,SWS2,YNL122C	53	1.15407	bottom of list	bottom of list (fitness gain in CC)	6.23e-08	ks	YBL038W,YBL090W,YBR146W,YBR251W,YBR268W,YBR282W,YCR003W,YCR046C,YCR071C,YDR036C,YDR116C,YDR237W,YDR322W,YDR347W,YDR405W,YDR494W,YEL050C,YER050C,YGL129C,YGR084C,YGR165W,YGR215W,YGR220C,YHL004W,YJL063C,YJL096W,YJR101W,YJR113C,YKL003C,YKL155C,YKL170W,YKR006C,YKR085C,YLR312W-A,YLR439W,YML009C,YMR158W,YMR286W,YNL005C,YNL081C,YNL122C,YNL177C,YNL252C,YNL284C,YNR022C,YNR036C,YNR037C,YOR150W,YOR158W,YPL013C,YPL118W,YPL173W,YPL183W-A
MJ060	enrichment.NetworkNeighborAL	CL:619	Local network neighborhood	EHD3,FYV4,IMG1,IMG2,MRP1,MRP13,MRP17,MRP20,MRP21,MRP4,MRP51,MRP7,MRPL1,MRPL10,MRPL13,MRPL15,MRPL16,MRPL17,MRPL20,MRPL22,MRPL23,MRPL27,MRPL32,MRPL33,MRPL35,MRPL37,MRPL38,MRPL39,MRPL4,MRPL40,MRPL49,MRPL50,MRPL7,MRPL8,MRPL9,MRPS12,MRPS16,MRPS35,MRPS5,MRPS8,MRPS9,PET123,RML2,RSM18,RSM19,RSM22,RSM23,RSM26,RSM27,RSM28,RSM7,RTC6,SWS2,YDR114C,YNL122C	55	1.0193	bottom of list	bottom of list (fitness gain in CC)	1.26e-07	ks	YBL038W,YBL090W,YBR146W,YBR251W,YBR268W,YBR282W,YCR003W,YCR046C,YCR071C,YDR036C,YDR114C,YDR116C,YDR237W,YDR322W,YDR347W,YDR405W,YDR494W,YEL050C,YER050C,YGL129C,YGR084C,YGR165W,YGR215W,YGR220C,YHL004W,YHR059W,YJL063C,YJL096W,YJR101W,YJR113C,YKL003C,YKL155C,YKL170W,YKR006C,YKR085C,YLR312W-A,YLR439W,YML009C,YMR158W,YMR286W,YNL005C,YNL081C,YNL122C,YNL177C,YNL252C,YNL284C,YNR022C,YNR036C,YNR037C,YOR150W,YOR158W,YPL013C,YPL118W,YPL173W,YPL183W-A
MJ060	enrichment.NetworkNeighborAL	CL:618	Local network neighborhood	EHD3,FYV4,IMG1,IMG2,MEF1,MRP1,MRP13,MRP17,MRP20,MRP21,MRP4,MRP51,MRP7,MRPL1,MRPL10,MRPL11,MRPL13,MRPL15,MRPL16,MRPL17,MRPL20,MRPL22,MRPL23,MRPL27,MRPL32,MRPL33,MRPL35,MRPL37,MRPL38,MRPL39,MRPL4,MRPL40,MRPL49,MRPL50,MRPL7,MRPL8,MRPL9,MRPS12,MRPS16,MRPS35,MRPS5,MRPS8,MRPS9,PET123,PIC2,RML2,RSM18,RSM19,RSM22,RSM23,RSM26,RSM27,RSM28,RSM7,RTC6,SWS2,TUF1,YDR114C,YNL122C	59	1.00238	bottom of list	bottom of list (fitness gain in CC)	1.69e-07	ks	YBL038W,YBL090W,YBR146W,YBR251W,YBR268W,YBR282W,YCR003W,YCR046C,YCR071C,YDL202W,YDR036C,YDR114C,YDR116C,YDR237W,YDR322W,YDR347W,YDR405W,YDR494W,YEL050C,YER050C,YER053C,YGL129C,YGR084C,YGR165W,YGR215W,YGR220C,YHL004W,YHR059W,YJL063C,YJL096W,YJR101W,YJR113C,YKL003C,YKL155C,YKL170W,YKR006C,YKR085C,YLR069C,YLR312W-A,YLR439W,YML009C,YMR158W,YMR286W,YNL005C,YNL081C,YNL122C,YNL177C,YNL252C,YNL284C,YNR022C,YNR036C,YNR037C,YOR150W,YOR158W,YOR187W,YPL013C,YPL118W,YPL173W,YPL183W-A
MJ060	enrichment.NetworkNeighborAL	CL:621	Local network neighborhood	EHD3,IMG1,MRP1,MRP13,MRP17,MRP20,MRP21,MRP4,MRP51,MRP7,MRPL1,MRPL10,MRPL16,MRPL17,MRPL22,MRPL23,MRPL27,MRPL32,MRPL35,MRPL37,MRPL38,MRPL39,MRPL4,MRPL7,MRPL8,MRPL9,MRPS12,MRPS16,MRPS35,MRPS5,MRPS8,MRPS9,PET123,RML2,RSM18,RSM19,RSM22,RSM23,RSM26,RSM27,RSM28,RSM7,RTC6,SWS2,YNL122C	45	1.15469	bottom of list	bottom of list (fitness gain in CC)	6.66e-07	ks	YBL038W,YBL090W,YBR146W,YBR251W,YBR268W,YBR282W,YCR003W,YCR046C,YDR036C,YDR116C,YDR237W,YDR322W,YDR347W,YDR405W,YDR494W,YEL050C,YER050C,YGL129C,YGR084C,YGR165W,YGR215W,YGR220C,YHL004W,YJL063C,YJR101W,YJR113C,YKL003C,YKL155C,YKL170W,YLR439W,YML009C,YMR158W,YNL005C,YNL081C,YNL122C,YNL177C,YNL252C,YNL284C,YNR036C,YNR037C,YOR150W,YOR158W,YPL013C,YPL118W,YPL183W-A
MJ060	enrichment.NetworkNeighborAL	CL:687	Local network neighborhood	MRP1,MRP17,MRP21,MRP4,MRP51,MRPL8,MRPS12,MRPS16,MRPS35,MRPS5,MRPS8,PET123,RSM18,RSM19,RSM23,RSM26,RSM27,RSM28,RSM7	19	1.78534	bottom of list	bottom of list (fitness gain in CC)	3.44e-05	ks	YBL090W,YBR251W,YDR347W,YDR494W,YER050C,YGL129C,YGR165W,YGR215W,YHL004W,YJL063C,YJR101W,YJR113C,YKL003C,YMR158W,YNR036C,YNR037C,YOR158W,YPL013C,YPL118W
MJ060	enrichment.NetworkNeighborAL	CL:685	Local network neighborhood	EHD3,MRP1,MRP13,MRP17,MRP21,MRP4,MRP51,MRPL8,MRPS12,MRPS16,MRPS35,MRPS5,MRPS8,PET123,RSM18,RSM19,RSM22,RSM23,RSM26,RSM27,RSM28,RSM7	22	1.67156	bottom of list	bottom of list (fitness gain in CC)	4.73e-05	ks	YBL090W,YBR251W,YDR036C,YDR347W,YDR494W,YER050C,YGL129C,YGR084C,YGR165W,YGR215W,YHL004W,YJL063C,YJR101W,YJR113C,YKL003C,YKL155C,YMR158W,YNR036C,YNR037C,YOR158W,YPL013C,YPL118W
MJ060	enrichment.NetworkNeighborAL	CL:688	Local network neighborhood	MRP1,MRP17,MRP21,MRP4,MRP51,MRPL8,MRPS12,MRPS16,MRPS35,MRPS5,MRPS8,PET123,RSM18,RSM19,RSM23,RSM26,RSM27,RSM7	18	1.69158	bottom of list	bottom of list (fitness gain in CC)	0.00011	ks	YBL090W,YBR251W,YDR347W,YER050C,YGL129C,YGR165W,YGR215W,YHL004W,YJL063C,YJR101W,YJR113C,YKL003C,YMR158W,YNR036C,YNR037C,YOR158W,YPL013C,YPL118W
MJ060	enrichment.NetworkNeighborAL	CL:686	Local network neighborhood	EHD3,MRP1,MRP13,MRP17,MRP21,MRP4,MRP51,MRPL8,MRPS12,MRPS16,MRPS35,MRPS5,MRPS8,PET123,RSM18,RSM19,RSM23,RSM26,RSM27,RSM28,RSM7	21	1.63474	bottom of list	bottom of list (fitness gain in CC)	0.00015	ks	YBL090W,YBR251W,YDR036C,YDR347W,YDR494W,YER050C,YGL129C,YGR084C,YGR165W,YGR215W,YHL004W,YJL063C,YJR101W,YJR113C,YKL003C,YMR158W,YNR036C,YNR037C,YOR158W,YPL013C,YPL118W
MJ060	enrichment.NetworkNeighborAL	CL:689	Local network neighborhood	MRP1,MRP17,MRP21,MRP4,MRP51,MRPL8,MRPS12,MRPS16,MRPS35,MRPS5,MRPS8,PET123,RSM18,RSM19,RSM23,RSM26,RSM7	17	1.72421	bottom of list	bottom of list (fitness gain in CC)	0.00024	ks	YBL090W,YBR251W,YDR347W,YER050C,YGL129C,YGR165W,YHL004W,YJL063C,YJR101W,YJR113C,YKL003C,YMR158W,YNR036C,YNR037C,YOR158W,YPL013C,YPL118W
MJ060	enrichment.NetworkNeighborAL	CL:5850	Local network neighborhood	PEX1,PEX10,PEX11,PEX12,PEX13,PEX14,PEX15,PEX17,PEX18,PEX2,PEX21,PEX22,PEX3,PEX4,PEX5,PEX7,PEX8	17	0.750987	top of list	top of list (fitness decrease in CC)	0.00032	ks	YAL055W,YDR142C,YDR244W,YDR265W,YDR329C,YGL153W,YGR077C,YGR133W,YGR239C,YHR160C,YJL210W,YKL197C,YLR191W,YMR026C,YNL214W,YOL044W,YOL147C
MJ060	enrichment.NetworkNeighborAL	CL:5851	Local network neighborhood	PEX1,PEX10,PEX11,PEX12,PEX13,PEX14,PEX15,PEX17,PEX2,PEX22,PEX3,PEX4,PEX5,PEX7,PEX8	15	0.804215	top of list	top of list (fitness decrease in CC)	0.001	ks	YAL055W,YDR142C,YDR244W,YDR265W,YDR329C,YGL153W,YGR077C,YGR133W,YJL210W,YKL197C,YLR191W,YMR026C,YNL214W,YOL044W,YOL147C
MJ060	enrichment.NetworkNeighborAL	CL:10634	Local network neighborhood	AIM20,FRE5,GFD2,HXT10,HXT8,IMA1,IMA5,IMP1,IRC4,MAL11,MAL12,MAL13,MAL31,MAL32,MAL33,RDS1,REE1,YBR241C,YIL154C,YJL218W,YMR035W,YMR320W,YOL160W,YPL245W,YPL277C	25	0.946741	bottom of list	bottom of list (fitness gain in CC)	0.0018	ks	YBR241C,YBR297W,YBR298C,YBR299W,YCL036W,YCR106W,YDR540C,YFL011W,YGR287C,YGR288W,YGR289C,YGR292W,YIL154C,YIL158W,YJL214W,YJL216C,YJL217W,YJL218W,YMR035W,YMR150C,YMR320W,YOL160W,YOR384W,YPL245W,YPL277C
MJ060	enrichment.NetworkNeighborAL	CL:690	Local network neighborhood	MRP17,MRP4,MRPL8,MRPS12,MRPS16,MRPS35,MRPS5,MRPS8,RSM18,RSM19,RSM23,RSM7	12	1.77837	bottom of list	bottom of list (fitness gain in CC)	0.0018	ks	YBR251W,YER050C,YGL129C,YGR165W,YHL004W,YJL063C,YJR113C,YKL003C,YMR158W,YNR036C,YNR037C,YPL013C
MJ060	enrichment.NetworkNeighborAL	CL:691	Local network neighborhood	MRP17,MRP4,MRPL8,MRPS12,MRPS16,MRPS5,RSM18,RSM19,RSM23,RSM7	10	1.87237	bottom of list	bottom of list (fitness gain in CC)	0.0018	ks	YBR251W,YER050C,YGL129C,YHL004W,YJL063C,YJR113C,YKL003C,YNR036C,YNR037C,YPL013C
MJ060	enrichment.NetworkNeighborAL	CL:1648	Local network neighborhood	ATS1,ELP2,ELP3,ELP4,ELP6,IKI1,IKI3,KTI12,NCS2,NCS6,TCD2,TUM1,UBA4	13	1.73991	bottom of list	bottom of list (fitness gain in CC)	0.0019	ks	YAL020C,YGL211W,YGR200C,YHR111W,YHR187W,YKL027W,YKL110C,YLR384C,YMR312W,YNL119W,YOR251C,YPL086C,YPL101W
MJ060	enrichment.NetworkNeighborAL	CL:1650	Local network neighborhood	ELP2,ELP3,ELP4,ELP6,IKI1,IKI3,KTI12,NCS2,NCS6,TUM1,UBA4	11	2.01325	bottom of list	bottom of list (fitness gain in CC)	0.0022	ks	YGL211W,YGR200C,YHR111W,YHR187W,YKL110C,YLR384C,YMR312W,YNL119W,YOR251C,YPL086C,YPL101W
MJ060	enrichment.NetworkNeighborAL	CL:7627	Local network neighborhood	COG1,COG5,COG6,COG7,COG8,DSS4,GOS1,GYL1,GYP1,GYP5,GYP6,GYP8,KEX2,MDR1,MON1,MSB3,MSO1,MUK1,MVP1,NYV1,PEP1,PEP4,PEP8,PRB1,RCY1,ROY1,RVS161,SEC22,SNC1,SNC2,SNX3,SPO20,SRO77,SSO1,SSO2,STE13,SYN8,TCA17,TRS33,TRS65,TRS85,VAM6,VPS1,VPS16,VPS17,VPS21,VPS29,VPS35,VPS45,VPS5,VPS51,VPS52,VPS53,VPS54,VPS8,VPS9,YPT52,YPT53,YPT6,YPT7	60	0.517771	top of list	top of list (fitness decrease in CC)	0.0033	ks	YAL002W,YAL014C,YAL030W,YBL017C,YBL106C,YCR009C,YDL077C,YDR027C,YDR108W,YDR484W,YEL048C,YEL060C,YFL027C,YGL005C,YGL095C,YGL124C,YGL223C,YGR100W,YGR166W,YHL031C,YHR012W,YJL029C,YJL044C,YJL053W,YJL154C,YJL204C,YKR001C,YKR014C,YKR020W,YLR093C,YLR262C,YLR268W,YML001W,YML071C,YML097C,YMR004W,YMR017W,YMR183C,YMR192W,YMR258C,YNL041C,YNL051W,YNL093W,YNL238W,YNL293W,YNR049C,YOR069W,YOR070C,YOR089C,YOR115C,YOR132W,YOR219C,YOR327C,YOR357C,YPL045W,YPL070W,YPL154C,YPL232W,YPL249C,YPR017C
MJ060	enrichment.NetworkNeighborAL	CL:7711	Local network neighborhood	COG1,COG5,COG6,COG7,COG8,VPS51,VPS52,VPS53,VPS54	9	1.34682	top of list	top of list (fitness decrease in CC)	0.0043	ks	YDR027C,YDR484W,YGL005C,YGL223C,YJL029C,YKR020W,YML071C,YNL041C,YNL051W
MJ060	enrichment.NetworkNeighborAL	CL:10684	Local network neighborhood	HXT8,IMA1,MAL11,MAL12,MAL13,MAL31,MAL32,MAL33	8	1.49668	bottom of list	bottom of list (fitness gain in CC)	0.0044	ks	YBR297W,YBR298C,YBR299W,YGR287C,YGR288W,YGR289C,YGR292W,YJL214W
MJ060	enrichment.NetworkNeighborAL	CL:6390	Local network neighborhood	AEP1,AEP3,ATP22,CBP2,CBP4,CBP6,CBS1,CCM1,HER2,MRPL44,MSC6,MTF2,NCA2,NCA3,PET122,PET309,PET494,PET54,RMD9,RRG7,RRG8,RRG9,SRF1,YDR509W,YGL159W,YJR115W	26	1.09697	bottom of list	bottom of list (fitness gain in CC)	0.0046	ks	YBR120C,YDL044C,YDL069C,YDL133W,YDR350C,YDR509W,YER153C,YGL107C,YGL159W,YGR150C,YGR174C,YGR222W,YHL038C,YJL116C,YJR115W,YLR067C,YMR064W,YMR225C,YMR293C,YNL213C,YNR045W,YOR305W,YOR354C,YPL005W,YPR116W,YPR155C
MJ060	enrichment.NetworkNeighborAL	CL:7710	Local network neighborhood	COG1,COG5,COG6,COG7,COG8,TCA17,TRS33,TRS65,TRS85,VPS51,VPS52,VPS53,VPS54	13	0.891908	top of list	top of list (fitness decrease in CC)	0.0051	ks	YDR027C,YDR108W,YDR484W,YEL048C,YGL005C,YGL223C,YGR166W,YJL029C,YKR020W,YML071C,YNL041C,YNL051W,YOR115C
MJ060	enrichment.NetworkNeighborAL	CL:1649	Local network neighborhood	ELP2,ELP3,ELP4,ELP6,IKI1,IKI3,KTI12,NCS2,NCS6,TCD2,TUM1,UBA4	12	1.80099	bottom of list	bottom of list (fitness gain in CC)	0.0052	ks	YGL211W,YGR200C,YHR111W,YHR187W,YKL027W,YKL110C,YLR384C,YMR312W,YNL119W,YOR251C,YPL086C,YPL101W
MJ060	enrichment.NetworkNeighborAL	CL:5852	Local network neighborhood	PEX1,PEX10,PEX11,PEX12,PEX13,PEX14,PEX15,PEX17,PEX2,PEX3,PEX5,PEX7,PEX8	13	0.745653	top of list	top of list (fitness decrease in CC)	0.0059	ks	YDR142C,YDR244W,YDR265W,YDR329C,YGL153W,YGR077C,YJL210W,YKL197C,YLR191W,YMR026C,YNL214W,YOL044W,YOL147C
MJ060	enrichment.NetworkNeighborAL	CL:6391	Local network neighborhood	AEP1,AEP3,ATP22,CBP2,CBP4,CBP6,CBS1,CCM1,HER2,MRPL44,MSC6,NCA2,NCA3,PET122,PET309,PET494,PET54,RMD9,RRG7,RRG8,RRG9,SRF1,YDR509W,YGL159W,YJR115W	25	1.07616	bottom of list	bottom of list (fitness gain in CC)	0.0087	ks	YBR120C,YDL069C,YDL133W,YDR350C,YDR509W,YER153C,YGL107C,YGL159W,YGR150C,YGR174C,YGR222W,YHL038C,YJL116C,YJR115W,YLR067C,YMR064W,YMR225C,YMR293C,YNL213C,YNR045W,YOR305W,YOR354C,YPL005W,YPR116W,YPR155C
MJ060	enrichment.PMID	PMID:18616809	(2008) Systematic genetic array analysis links the Saccharomyces cerevisiae SAGASLIK and NuA4 component Tra1 to multiple cellular processes.	BEM4,CAF40,CCW12,CKB2,CNB1,DOA1,EAF3,EAF7,ECM30,EOS1,GEP4,GYP1,HTA2,HTZ1,INO1,KGD2,KRE1,L9354.4,MDM34,MNN10,MON2,NGG1,NUM1,PUB1,RAD52,ROM2,RPS27B,SKY1,SMI1,SPT20,SPT8,SWF1,SWI4,TOR1,TPM1,VAC8,VPS1,YAF9,YPT6	39	0.734551	top of list	top of list (fitness decrease in CC)	0.00015	ks	YBL003C,YDR126W,YDR148C,YDR150W,YDR176W,YDR245W,YEL013W,YER111C,YGL219C,YGR229C,YHR021C,YHR100C,YJL153C,YJR066W,YKL190W,YKL213C,YKR001C,YLR055C,YLR110C,YLR111W,YLR262C,YLR371W,YLR436C,YML032C,YMR216C,YNL016W,YNL079C,YNL080C,YNL107W,YNL136W,YNL288W,YNL297C,YNL322C,YOL012C,YOL148C,YOR039W,YOR070C,YPL161C,YPR023C
MJ060	enrichment.PMID	PMID:15239834	(2004) Systematic quantification of gene interactions by phenotypic array analysis.	ADO1,AMD1,ATP5,DDC1,DEF1,DID4,ERG2,ERG3,GAP1,GIM3,GIM4,GIM5,HIS3,LST4,LST7,MEC3,MKS1,MMS4,MRC1,MUS81,PAC10,RAD24,RAD50,RAD51,RAD52,RAD54,RAD55,RAD57,RAD59,RAD9,RDH54,RML2,RTG1,RTG3,SAM37,SGS1,SML1,SNF7,SRS2,STP22,THR1,VAM6,VMA1,VMA3,VPS16,VPS25,VPS28,VPS34,VPS36,VPS45,VPS51,VPS9,YKE2	53	0.432299	top of list	top of list (fitness decrease in CC)	0.0002	ks	YBL103C,YBR073W,YBR098W,YCL008C,YCL061C,YDL059C,YDL077C,YDL185W,YDR004W,YDR076W,YDR217C,YDR298C,YDR386W,YEL003W,YEL027W,YEL050C,YER095W,YER173W,YGL095C,YGL163C,YGR057C,YGR078C,YHR025W,YJL092W,YJR102C,YJR105W,YKL002W,YKL054C,YKL176C,YKR020W,YKR039W,YLR025W,YLR056W,YLR200W,YLR240W,YLR288C,YLR417W,YML032C,YML035C,YML058W,YML094W,YML097C,YMR060C,YMR190C,YMR202W,YNL076W,YNL153C,YNL250W,YOL067C,YOR202W,YPL045W,YPL065W,YPL194W
MJ060	enrichment.PMID	PMID:25272156	(2014) Population structure and comparative genome hybridization of European flor yeast reveal a unique group of Saccharomyces cerevisiae strains with few gene duplications in their genome.	AAD3,AAD4,ADH7,BDH1,BDH2,CNE1,ECM1,ENB1,FIT2,FIT3,FLO11,FRE2,FRE5,GDH3,GFD2,GPB2,HPF1,IMA5,MAL11,MAL13,MCH2,OSH3,PEX22,PHR1,RDS1,REE1,SAM3,SNO4,SSU1,YDJ1,YJL218W,YKL222C,YMR320W,YOR385W,YPL277C	35	0.954555	bottom of list	bottom of list (fitness gain in CC)	0.00035	ks	YAL055W,YAL056W,YAL058W,YAL059W,YAL060W,YAL061W,YAL062W,YCL036W,YCR105W,YCR106W,YCR107W,YDL243C,YGR288W,YGR289C,YHR073W,YIR019C,YJL216C,YJL217W,YJL218W,YKL220C,YKL221W,YKL222C,YMR320W,YMR322C,YNL064C,YOL155C,YOL158C,YOR382W,YOR383C,YOR384W,YOR385W,YOR386W,YPL092W,YPL274W,YPL277C
MJ060	enrichment.PMID	PMID:17130284	(2006) Checkpoint proteins control morphogenetic events during DNA replication stress in Saccharomyces cerevisiae.	ARC1,BEM1,BEM2,BEM3,BNI1,CHK1,CIN8,CLA4,CLB2,CSM3,DBF2,DUN1,ELM1,FKH2,GRR1,HSL1,HSL7,KEL2,LRG1,MIH1,MRC1,RGD1,RPS4A,RPS4B,RSR1,SGS1,SML1,SWE1,TOF1	29	0.585983	top of list	top of list (fitness decrease in CC)	0.0004	ks	YBR133C,YBR200W,YBR260C,YBR274W,YCL061C,YDL101C,YDL240W,YEL061C,YER155C,YGL105W,YGR092W,YGR152C,YGR238C,YHR203C,YJL187C,YJR090C,YJR145C,YKL048C,YKL101W,YML058W,YMR036C,YMR048W,YMR190C,YNL068C,YNL271C,YNL273W,YNL298W,YPL115C,YPR119W
MJ060	enrichment.PMID	PMID:26240381	(2015) Elongator-dependent modification of cytoplasmic tRNALysUUU is required for mitochondrial function under stress conditions.	ATS1,BCK1,BEM2,CCM1,CTF4,EAF7,ELP3,ELP4,ELP6,FZO1,GAL1,GCR2,HFM1,IKI1,KTI11,KTI12,LDB16,MSS11,NAM2,NCS2,NCS6,PET309,PEX5,RIM101,RIM20,RPL39,RPS27B,RSC2,RTT109,SIT4,SMI1,SNF7,SPT8,SWI6,TRM9,UBA4,YNL320W	37	0.470207	both ends	both ends	0.0017	ks	YAL020C,YBL071W-A,YBR020W,YBR179C,YCL005W,YDL047W,YDR244W,YER155C,YGL211W,YGL251C,YGR150C,YGR229C,YHL027W,YHR021C,YHR111W,YHR187W,YJL095W,YJL189W,YKL110C,YLL002W,YLR025W,YLR055C,YLR067C,YLR182W,YLR357W,YLR382C,YML014W,YMR164C,YMR312W,YNL119W,YNL136W,YNL199C,YNL320W,YOR275C,YPL086C,YPL101W,YPR135W
MJ060	enrichment.PMID	PMID:26646153	(2015) A Genome-Wide Screen with Nicotinamide to Identify Sirtuin-Dependent Pathways in Saccharomyces cerevisiae.	ASC1,BUB1,COG6,COG8,DBF2,DCC1,FBP26,GOS1,HHT1,HHT2,HTA2,HTZ1,JHD2,LAS21,MME1,MNN10,PNC1,RAD51,RPE1,RPL19A,RPL19B,SAC1,SGS1,SMI1,SNX4,SWF1,UBP3,VAM10,VPS1,VPS53,YJL175W,YMR031W-A,YPR050C,YPT6	34	0.493051	top of list	top of list (fitness decrease in CC)	0.0032	ks	YBL003C,YBL027W,YBR010W,YBR084C-A,YCL016C,YDR126W,YDR245W,YER095W,YER151C,YGL037C,YGR092W,YGR188C,YGR229C,YHL031C,YJL029C,YJL036W,YJL062W,YJL121C,YJL155C,YJL175W,YJR119C,YKL212W,YKR001C,YLR262C,YML071C,YMR031W-A,YMR116C,YMR166C,YMR190C,YNL031C,YNL041C,YOL012C,YOR068C,YPR050C
MJ060	enrichment.PMID	PMID:23885118	(2013) A new role for RINT-1 in SNARE complex assembly at the trans-Golgi network in coordination with the COG complex.	CNE1,COG6,COG8,RER1,SEC22,VPS45,VPS52,VPS53,VPS54	9	2.41536	top of list	top of list (fitness decrease in CC)	0.0035	afc	YAL058W,YCL001W,YDR027C,YDR484W,YGL095C,YJL029C,YLR268W,YML071C,YNL041C
MJ060	enrichment.PMID	PMID:25364732	(2014) Moonlighting functions of the NRZ (mammalian Dsl1) complex.	ATG9,SEC22,VPS30,VPS52,VPS53,VPS54	6	3.10096	top of list	top of list (fitness decrease in CC)	0.0043	afc	YDL149W,YDR027C,YDR484W,YJL029C,YLR268W,YPL120W
MJ060	enrichment.PMID	PMID:21278184	(2011) Modular analysis of the probabilistic genetic interaction network.	MGA2,SIT4,UBX2	3	5.4418	top of list	top of list (fitness decrease in CC)	0.0049	afc	YDL047W,YIR033W,YML013W
MJ060	enrichment.PMID	PMID:27974378	(2017) Architecture of the yeast Elongator complex.	ATS1,ELP2,ELP3,ELP4,ELP6,IKI1,IKI3,KTI11	8	2.60459	bottom of list	bottom of list (fitness gain in CC)	0.0093	ks	YAL020C,YBL071W-A,YGR200C,YHR187W,YLR384C,YMR312W,YPL086C,YPL101W
MJ060	enrichment.PMID	PMID:22622761	(2012) Integrated analysis of transcriptome and lipid profiling reveals the co-influences of inositol-choline and Snf1 in controlling lipid biosynthesis in yeast.	GIS1,HAC1,INO2,INO4,MGA2,OPI1	6	2.81397	top of list	top of list (fitness decrease in CC)	0.0094	afc	YDR096W,YDR123C,YFL031W,YHL020C,YIR033W,YOL108C
MJ060	enrichment.PMID	PMID:25343031	(2014) Membrane tethering.	ARF1,ATG9,MON1,SEC22,SNC1,TCA17,TRS33,TRS65,TRS85,VAM6,VPS16,VPS52,VPS53,VPS54,VPS8,YPT7	16	1.41466	top of list	top of list (fitness decrease in CC)	0.0094	afc	YAL002W,YAL030W,YDL077C,YDL149W,YDL192W,YDR027C,YDR108W,YDR484W,YEL048C,YGL124C,YGR166W,YJL029C,YLR268W,YML001W,YOR115C,YPL045W
MJ060	enrichment.Function	GO:0000149	SNARE binding	ATG11,ATG17,ATG29,BTN2,DDI1,GOS1,NYV1,RCY1,SEC22,SNC1,SNC2,SPO20,SRO77,SSO1,SSO2,SYN8,VPS38,VPS45,VPS52,VPS54	20	1.27912	top of list	top of list (fitness decrease in CC)	0.00082	afc	YAL014C,YAL030W,YBL106C,YDR027C,YDR484W,YER143W,YGL095C,YGR142W,YHL031C,YJL204C,YLR093C,YLR268W,YLR360W,YLR423C,YMR017W,YMR183C,YOR327C,YPL166W,YPL232W,YPR049C
MJ060	enrichment.Function	GO:0015035	protein disulfide oxidoreductase activity	ERV2,EUG1,GRX1,GRX2,GRX3,GRX4,GRX5,GRX6,GRX7,GRX8,MPD1,MPD2,PRM4,TRX1,TRX2,TRX3,YFR016C	17	-0.386016	both ends	both ends	0.0055	afc	YBR014C,YCL035C,YCR083W,YDL010W,YDR098C,YDR513W,YDR518W,YER174C,YFR016C,YGR209C,YLR043C,YLR364W,YOL088C,YOR288C,YPL059W,YPL156C,YPR037C
MJ060	enrichment.Function	GO:0003735	structural constituent of ribosome	IMG1,IMG2,MHR1,MRP1,MRP13,MRP17,MRP20,MRP21,MRP4,MRP49,MRP51,MRP7,MRPL1,MRPL10,MRPL11,MRPL13,MRPL15,MRPL16,MRPL17,MRPL20,MRPL22,MRPL23,MRPL27,MRPL32,MRPL33,MRPL35,MRPL37,MRPL38,MRPL39,MRPL4,MRPL40,MRPL44,MRPL49,MRPL50,MRPL7,MRPL8,MRPL9,MRPS12,MRPS16,MRPS35,MRPS5,MRPS8,MRPS9,PET123,PPE1,RML2,RPL11B,RPL12B,RPL13A,RPL13B,RPL14A,RPL14B,RPL15B,RPL16A,RPL16B,RPL17B,RPL18B,RPL19A,RPL19B,RPL1B,RPL20A,RPL20B,RPL21A,RPL21B,RPL22B,RPL24B,RPL26A,RPL27A,RPL29,RPL2A,RPL31A,RPL31B,RPL33B,RPL34A,RPL35B,RPL36A,RPL36B,RPL37B,RPL38,RPL39,RPL40B,RPL41A,RPL41B,RPL43B,RPL4A,RPL6A,RPL6B,RPL7A,RPL7B,RPL8A,RPL8B,RPL9A,RPL9B,RPP1A,RPP1B,RPP2A,RPP2B,RPS0A,RPS0B,RPS10A,RPS10B,RPS11B,RPS14A,RPS16A,RPS16B,RPS17A,RPS17B,RPS18A,RPS18B,RPS19A,RPS19B,RPS21A,RPS21B,RPS22A,RPS22B,RPS23A,RPS24A,RPS25A,RPS26B,RPS27A,RPS27B,RPS28A,RPS28B,RPS29A,RPS30A,RPS30B,RPS4A,RPS4B,RPS6B,RPS7A,RPS7B,RPS9A,RPS9B,RSM18,RSM19,RSM22,RSM23,RSM26,RSM27,RSM28,RSM7,RTC6,SWS2,YNL122C	144	0.376491	bottom of list	bottom of list (fitness gain in CC)	0.0056	ks	YBL027W,YBL038W,YBL090W,YBR031W,YBR048W,YBR084C-A,YBR146W,YBR181C,YBR189W,YBR191W,YBR251W,YBR268W,YBR282W,YCR003W,YCR031C,YCR046C,YCR071C,YDL075W,YDL081C,YDL082W,YDL083C,YDL130W,YDL133C-A,YDL136W,YDL184C,YDL202W,YDR116C,YDR237W,YDR296W,YDR322W,YDR347W,YDR382W,YDR405W,YDR418W,YDR447C,YDR450W,YDR494W,YDR500C,YEL050C,YER050C,YER056C-A,YER074W,YER131W,YFL034C-A,YFR031C-A,YFR032C-A,YGL076C,YGL129C,YGL135W,YGL147C,YGR027C,YGR084C,YGR085C,YGR118W,YGR148C,YGR165W,YGR214W,YGR215W,YGR220C,YHL001W,YHL004W,YHL033C,YHR010W,YHR021C,YHR075C,YHR203C,YIL133C,YJL063C,YJL096W,YJL136C,YJL177W,YJL189W,YJL190C,YJR094W-A,YJR101W,YJR113C,YJR145C,YKL003C,YKL006W,YKL155C,YKL156W,YKL167C,YKL170W,YKR006C,YKR057W,YKR085C,YKR094C,YLL045C,YLR048W,YLR264W,YLR287C-A,YLR312W-A,YLR325C,YLR344W,YLR367W,YLR388W,YLR406C,YLR439W,YLR448W,YML009C,YML024W,YML026C,YML073C,YMR121C,YMR142C,YMR143W,YMR158W,YMR194W,YMR225C,YMR230W,YMR242C,YMR286W,YNL005C,YNL067W,YNL069C,YNL081C,YNL096C,YNL122C,YNL177C,YNL252C,YNL284C,YNL301C,YNL302C,YNR022C,YNR036C,YNR037C,YOL039W,YOL121C,YOR096W,YOR150W,YOR158W,YOR167C,YOR182C,YOR234C,YOR293W,YOR312C,YPL013C,YPL079W,YPL081W,YPL118W,YPL173W,YPL183W-A,YPL198W,YPL249C-A
MJ060	enrichment.Process	GO:0032543	mitochondrial translation	AEP3,DIA4,IFM1,IMG1,IMG2,MEF1,MHR1,MRF1,MRP1,MRP13,MRP17,MRP20,MRP21,MRP4,MRP49,MRP51,MRP7,MRPL1,MRPL10,MRPL11,MRPL13,MRPL15,MRPL16,MRPL17,MRPL20,MRPL22,MRPL23,MRPL27,MRPL32,MRPL33,MRPL35,MRPL37,MRPL38,MRPL39,MRPL4,MRPL40,MRPL44,MRPL49,MRPL50,MRPL7,MRPL8,MRPL9,MRPS12,MRPS16,MRPS35,MRPS5,MRPS8,MRPS9,MSE1,MSF1,MSK1,MST1,MSW1,MSY1,MTF2,MTG1,NAM2,PET123,PPE1,PTH1,PTH4,RML2,RSM18,RSM19,RSM22,RSM23,RSM26,RSM27,RSM28,RSM7,RTC6,SWS2,TUF1,YLR281C,YNL122C	75	1.06621	bottom of list	bottom of list (fitness gain in CC)	4.53e-10	ks	YBL038W,YBL090W,YBR146W,YBR251W,YBR268W,YBR282W,YCR003W,YCR046C,YCR071C,YDL044C,YDL202W,YDR116C,YDR237W,YDR268W,YDR296W,YDR322W,YDR347W,YDR405W,YDR494W,YEL050C,YER050C,YGL129C,YGL143C,YGR084C,YGR165W,YGR215W,YGR220C,YHL004W,YHR011W,YHR075C,YHR189W,YJL063C,YJL096W,YJR101W,YJR113C,YKL003C,YKL155C,YKL167C,YKL170W,YKL194C,YKR006C,YKR085C,YLR069C,YLR281C,YLR312W-A,YLR382C,YLR439W,YML009C,YMR097C,YMR158W,YMR225C,YMR286W,YNL005C,YNL073W,YNL081C,YNL122C,YNL177C,YNL252C,YNL284C,YNR022C,YNR036C,YNR037C,YOL023W,YOL033W,YOL114C,YOR150W,YOR158W,YOR187W,YPL005W,YPL013C,YPL097W,YPL118W,YPL173W,YPL183W-A,YPR047W
MJ060	enrichment.Process	GO:0140053	mitochondrial gene expression	AEP3,CCM1,DIA4,IFM1,IMG1,IMG2,MEF1,MHR1,MRF1,MRP1,MRP13,MRP17,MRP20,MRP21,MRP4,MRP49,MRP51,MRP7,MRPL1,MRPL10,MRPL11,MRPL13,MRPL15,MRPL16,MRPL17,MRPL20,MRPL22,MRPL23,MRPL27,MRPL32,MRPL33,MRPL35,MRPL37,MRPL38,MRPL39,MRPL4,MRPL40,MRPL44,MRPL49,MRPL50,MRPL7,MRPL8,MRPL9,MRPS12,MRPS16,MRPS35,MRPS5,MRPS8,MRPS9,MSE1,MSF1,MSK1,MSS1,MST1,MSW1,MSY1,MTF1,MTF2,MTG1,MTO1,NAM2,PET123,PET127,PPE1,PTH1,PTH4,QRI7,RML2,RPO41,RSF1,RSM18,RSM19,RSM22,RSM23,RSM26,RSM27,RSM28,RSM7,RTC6,SWS2,TUF1,YLR281C,YNL122C	83	0.998597	bottom of list	bottom of list (fitness gain in CC)	9.19e-10	ks	YBL038W,YBL090W,YBR146W,YBR251W,YBR268W,YBR282W,YCR003W,YCR046C,YCR071C,YDL044C,YDL104C,YDL202W,YDR116C,YDR237W,YDR268W,YDR296W,YDR322W,YDR347W,YDR405W,YDR494W,YEL050C,YER050C,YFL036W,YGL129C,YGL143C,YGL236C,YGR084C,YGR150C,YGR165W,YGR215W,YGR220C,YHL004W,YHR011W,YHR075C,YHR189W,YJL063C,YJL096W,YJR101W,YJR113C,YKL003C,YKL155C,YKL167C,YKL170W,YKL194C,YKR006C,YKR085C,YLR069C,YLR281C,YLR312W-A,YLR382C,YLR439W,YML009C,YMR023C,YMR030W,YMR097C,YMR158W,YMR225C,YMR228W,YMR286W,YNL005C,YNL073W,YNL081C,YNL122C,YNL177C,YNL252C,YNL284C,YNR022C,YNR036C,YNR037C,YOL023W,YOL033W,YOL114C,YOR017W,YOR150W,YOR158W,YOR187W,YPL005W,YPL013C,YPL097W,YPL118W,YPL173W,YPL183W-A,YPR047W
MJ060	enrichment.Process	GO:0043574	peroxisomal transport	AFG1,DJP1,GPD1,MDH2,PEX1,PEX10,PEX12,PEX13,PEX14,PEX15,PEX17,PEX18,PEX2,PEX21,PEX22,PEX25,PEX3,PEX4,PEX5,PEX7,PEX8,PEX9,PXA1,PXA2	24	0.616153	top of list	top of list (fitness decrease in CC)	9.49e-05	ks	YAL055W,YDL022W,YDR142C,YDR244W,YDR265W,YDR329C,YEL052W,YGL153W,YGR077C,YGR133W,YGR239C,YHR160C,YIR004W,YJL210W,YKL188C,YKL197C,YLR191W,YMR018W,YMR026C,YNL214W,YOL044W,YOL126C,YPL112C,YPL147W
MJ060	enrichment.Process	GO:0015919	peroxisomal membrane transport	AFG1,DJP1,GPD1,MDH2,PEX1,PEX10,PEX12,PEX13,PEX14,PEX15,PEX17,PEX18,PEX2,PEX21,PEX22,PEX25,PEX3,PEX4,PEX5,PEX7,PEX8,PEX9,PXA1,PXA2	24	0.616153	top of list	top of list (fitness decrease in CC)	0.00013	ks	YAL055W,YDL022W,YDR142C,YDR244W,YDR265W,YDR329C,YEL052W,YGL153W,YGR077C,YGR133W,YGR239C,YHR160C,YIR004W,YJL210W,YKL188C,YKL197C,YLR191W,YMR018W,YMR026C,YNL214W,YOL044W,YOL126C,YPL112C,YPL147W
MJ060	enrichment.Process	GO:0006605	protein targeting	AFG1,AFG3,APL5,APL6,APS3,ARL1,AST1,ATG34,ATG4,ATG8,BCS1,BOR1,BSD2,BTT1,CRD1,DID2,DJP1,ECM10,EGD1,EGD2,ERF2,GET3,GPD1,HOT13,HSE1,HSP82,IMP1,MBA1,MCX1,MDH2,MDM12,MDY2,MGR2,MIC60,MMM1,MON1,MON2,MSP1,MVB12,MVP1,OCT1,OM14,OXA1,PAM17,PEP1,PEX1,PEX10,PEX12,PEX13,PEX14,PEX15,PEX17,PEX18,PEX2,PEX21,PEX22,PEX25,PEX3,PEX4,PEX5,PEX7,PEX8,PEX9,PHO88,PNT1,ROY1,SAM37,SBH1,SBH2,SEC66,SEC72,SGT2,SHR5,SIL1,SNF8,SNX4,SPC2,SPL2,SRN2,SSA1,SSA2,SSA3,SSA4,SSH1,STI1,STP22,TIM13,TIM18,TIM21,TIM8,TOM5,TOM6,TOM7,VID24,VMA3,VPS1,VPS16,VPS21,VPS25,VPS28,VPS36,VPS45,VPS51,VPS62,VPS63,VPS68,VPS71,VPS73,VPS8,VPS9,WSC4,XDJ1,YBR137W,YDJ1,YGR066C,YME1,YMR035W,YPT52,YPT53,YTA12	120	0.257582	top of list	top of list (fitness decrease in CC)	0.00016	ks	YAL002W,YAL005C,YAL055W,YBL017C,YBL069W,YBL075C,YBL078C,YBR105C,YBR106W,YBR137W,YBR164C,YBR171W,YBR185C,YBR227C,YBR230C,YBR283C,YBR290W,YCL008C,YDL022W,YDL100C,YDL142C,YDR142C,YDR244W,YDR252W,YDR265W,YDR329C,YDR375C,YEL027W,YEL030W,YEL052W,YER017C,YER019C-A,YER087C-B,YER103W,YER154W,YGL095C,YGL104C,YGL124C,YGL153W,YGR028W,YGR033C,YGR066C,YGR077C,YGR133W,YGR141W,YGR181W,YGR206W,YGR239C,YGR261C,YHL002W,YHL028W,YHR136C,YHR160C,YHR193C,YIR004W,YJL024C,YJL036W,YJL210W,YJR102C,YJR135W-A,YKL084W,YKL134C,YKL197C,YKR001C,YKR014C,YKR016W,YKR020W,YKR035W-A,YKR065C,YLL006W,YLL024C,YLR090W,YLR119W,YLR191W,YLR246W,YLR261C,YLR292C,YLR417W,YML041C,YML055W,YML097C,YMR004W,YMR018W,YMR026C,YMR035W,YMR060C,YMR089C,YMR150C,YMR258C,YNL064C,YNL070W,YNL093W,YNL214W,YNL223W,YNL275W,YNL297C,YOL009C,YOL031C,YOL044W,YOL083W,YOL110W,YOL111C,YOL126C,YOL129W,YOR007C,YOR027W,YOR045W,YOR089C,YOR266W,YOR297C,YPL002C,YPL037C,YPL045W,YPL065W,YPL098C,YPL112C,YPL195W,YPL240C,YPR024W,YPR133W-A
MJ060	enrichment.Process	GO:0072663	establishment of protein localization to peroxisome	AFG1,DJP1,GPD1,MDH2,PEX1,PEX10,PEX12,PEX13,PEX14,PEX15,PEX17,PEX18,PEX2,PEX21,PEX22,PEX25,PEX3,PEX4,PEX5,PEX7,PEX8,PEX9	22	0.64427	top of list	top of list (fitness decrease in CC)	0.00029	ks	YAL055W,YDL022W,YDR142C,YDR244W,YDR265W,YDR329C,YEL052W,YGL153W,YGR077C,YGR133W,YGR239C,YHR160C,YIR004W,YJL210W,YKL197C,YLR191W,YMR018W,YMR026C,YNL214W,YOL044W,YOL126C,YPL112C
MJ060	enrichment.Process	GO:0072662	protein localization to peroxisome	AFG1,DJP1,GPD1,MDH2,PEX1,PEX10,PEX12,PEX13,PEX14,PEX15,PEX17,PEX18,PEX2,PEX21,PEX22,PEX25,PEX3,PEX4,PEX5,PEX7,PEX8,PEX9	22	0.64427	top of list	top of list (fitness decrease in CC)	0.00033	ks	YAL055W,YDL022W,YDR142C,YDR244W,YDR265W,YDR329C,YEL052W,YGL153W,YGR077C,YGR133W,YGR239C,YHR160C,YIR004W,YJL210W,YKL197C,YLR191W,YMR018W,YMR026C,YNL214W,YOL044W,YOL126C,YPL112C
MJ060	enrichment.Process	GO:0006625	protein targeting to peroxisome	AFG1,DJP1,GPD1,MDH2,PEX1,PEX10,PEX12,PEX13,PEX14,PEX15,PEX17,PEX18,PEX2,PEX21,PEX22,PEX25,PEX3,PEX4,PEX5,PEX7,PEX8,PEX9	22	0.64427	top of list	top of list (fitness decrease in CC)	0.00038	ks	YAL055W,YDL022W,YDR142C,YDR244W,YDR265W,YDR329C,YEL052W,YGL153W,YGR077C,YGR133W,YGR239C,YHR160C,YIR004W,YJL210W,YKL197C,YLR191W,YMR018W,YMR026C,YNL214W,YOL044W,YOL126C,YPL112C
MJ060	enrichment.Process	GO:0016558	protein import into peroxisome matrix	AFG1,DJP1,GPD1,MDH2,PEX1,PEX10,PEX12,PEX13,PEX14,PEX15,PEX17,PEX18,PEX2,PEX21,PEX22,PEX25,PEX4,PEX5,PEX7,PEX8,PEX9	21	0.598933	top of list	top of list (fitness decrease in CC)	0.00079	ks	YAL055W,YDL022W,YDR142C,YDR244W,YDR265W,YEL052W,YGL153W,YGR077C,YGR133W,YGR239C,YHR160C,YIR004W,YJL210W,YKL197C,YLR191W,YMR018W,YMR026C,YNL214W,YOL044W,YOL126C,YPL112C
MJ060	enrichment.Process	GO:0045892	negative regulation of transcription, DNA-templated	ACE2,ASF1,ASF2,ASH1,BMH1,BRE1,BRE2,BYE1,CLA4,CRF1,CSE2,CUP9,DAL80,DAT1,DEP1,DIA2,DIG2,DLS1,DOT1,DOT6,DPB3,DPB4,EAF3,ERT1,ESC1,ESC2,ESC8,FAP1,FKH1,FKH2,FOB1,FRA1,FUN30,GAL80,GAS1,GCN4,GCR2,GIC1,GIS1,GTR1,GZF3,HAC1,HAT1,HAT2,HDA2,HDA3,HHF1,HIR1,HIR2,HIR3,HMT1,HOS1,HST1,HST2,HST3,HST4,HTA2,HTZ1,IRS4,ISW1,ISW2,ITC1,IXR1,IZH2,JHD2,KAR4,KNS1,LAP3,LEU3,MAF1,MEC3,MED1,MET31,MET32,MGA2,MIG1,MIG2,MIG3,MKS1,MOT3,MRC1,MSH2,NAM7,NNT1,NPT1,NRG1,NRG2,NRM1,NSI1,NUP120,NUP133,NUP170,NUP2,OAF3,OPI1,PHO23,PHO80,PHO85,PNC1,PRR1,RAD4,RCO1,RDS2,REG1,REG2,RFX1,RGT1,RIF1,RIM101,RKR1,RME1,ROX1,RPA12,RPH1,RPN4,RTF1,RTT106,RTT109,RXT2,RXT3,SAP30,SAS2,SAS3,SAS4,SAS5,SCS2,SDC1,SET2,SFL1,SGF29,SIN3,SIR1,SKM1,SKO1,SNF8,SPP1,SPT2,SPT21,SPT23,SPT4,SPT8,SRB2,SRB8,SSN2,SSN8,SUM1,SUT2,SWD1,SWD3,TOF2,TOP1,TUP1,UME1,VPS25,VPS36,WHI5,WTM1,WTM2,XBP1,YAF9,YAP5,YAP6,YGR122W,YHP1,YKU70,YKU80,YOX1,YPL216W,YTA7,ZDS1,ZDS2	171	0.214478	both ends	both ends	0.0013	ks	YAL013W,YAL019W,YAR003W,YBL003C,YBL008W,YBL052C,YBL079W,YBR009C,YBR034C,YBR050C,YBR066C,YBR095C,YBR175W,YBR239C,YBR245C,YBR275C,YBR278W,YCL010C,YCL055W,YCL061C,YCR081W,YCR084C,YDL020C,YDL074C,YDL076C,YDL197C,YDR005C,YDR026C,YDR028C,YDR043C,YDR096W,YDR110W,YDR121W,YDR181C,YDR191W,YDR223W,YDR253C,YDR259C,YDR295C,YDR310C,YDR363W,YDR440W,YDR443C,YDR451C,YDR469W,YDR480W,YEL009C,YEL056W,YER028C,YER088C,YER120W,YER161C,YER162C,YER169W,YER177W,YFL031W,YGL035C,YGL037C,YGL133W,YGL209W,YGL244W,YGR044C,YGR063C,YGR122W,YGR270W,YHL020C,YHL027W,YHR041C,YHR061C,YIL101C,YIL131C,YIR018W,YIR033W,YJL065C,YJL110C,YJL115W,YJL168C,YJR063W,YJR102C,YJR119C,YJR140C,YKL005C,YKL020C,YKL032C,YKL038W,YKL057C,YKL116C,YKL185W,YKR010C,YKR019C,YKR034W,YKR064W,YKR082W,YKR101W,YLL002W,YLL019C,YLL029W,YLR015W,YLR055C,YLR131C,YLR176C,YLR285W,YLR288C,YLR335W,YLR417W,YLR451W,YML027W,YML051W,YML109W,YML113W,YML121W,YMR070W,YMR075W,YMR080C,YMR106C,YMR127C,YMR179W,YMR219W,YMR247C,YMR263W,YMR273C,YMR284W,YMR307W,YNL023C,YNL025C,YNL068C,YNL076W,YNL097C,YNL107W,YNL167C,YNL199C,YNL206C,YNL239W,YNL298W,YNR009W,YNR010W,YOL001W,YOL002C,YOL004W,YOL006C,YOL012C,YOL017W,YOL068C,YOL090W,YOL113W,YOR025W,YOR038C,YOR080W,YOR083W,YOR140W,YOR209C,YOR213C,YOR229W,YOR230W,YOR304W,YPL001W,YPL002C,YPL015C,YPL031C,YPL038W,YPL133C,YPL138C,YPL139C,YPL177C,YPL216W,YPR009W,YPR023C,YPR065W,YPR068C,YPR070W,YPR179C
MJ060	enrichment.Process	GO:0043605	cellular amide catabolic process	DAL1,DAL2,DAL3,DAL4,DAL7,DAL82,DUR1,2,DUR3	8	2.06133	top of list	top of list (fitness decrease in CC)	0.0027	afc	YBR208C,YHL016C,YIR027C,YIR028W,YIR029W,YIR031C,YIR032C,YNL314W
MJ060	enrichment.Process	GO:0007031	peroxisome organization	ADR1,AFG1,ANT1,CAF4,DJP1,DNM1,FIS1,GPD1,INP1,INP2,LPX1,MDH2,MDV1,MGM1,PEX1,PEX10,PEX11,PEX12,PEX13,PEX14,PEX15,PEX17,PEX18,PEX2,PEX21,PEX22,PEX25,PEX27,PEX28,PEX29,PEX3,PEX30,PEX31,PEX32,PEX34,PEX4,PEX5,PEX7,PEX8,PEX9,RTN1,RTN2,SNF4,VPS1,YOP1	45	0.305027	top of list	top of list (fitness decrease in CC)	0.0029	ks	YAL055W,YBR168W,YCL056C,YDL022W,YDL204W,YDR142C,YDR216W,YDR233C,YDR244W,YDR265W,YDR329C,YDR479C,YEL052W,YGL115W,YGL153W,YGR004W,YGR077C,YGR133W,YGR239C,YHR150W,YHR160C,YIL065C,YIR004W,YJL112W,YJL210W,YKL197C,YKR001C,YKR036C,YLL001W,YLR191W,YLR324W,YMR018W,YMR026C,YMR163C,YMR204C,YNL214W,YOL044W,YOL126C,YOL147C,YOR084W,YOR193W,YOR211C,YPL112C,YPR028W,YPR128C
MJ060	enrichment.Process	GO:1903507	negative regulation of nucleic acid-templated transcription	ACE2,ASF1,ASF2,ASH1,BMH1,BRE1,BRE2,BYE1,CLA4,CRF1,CSE2,CUP9,DAL80,DAT1,DEP1,DIA2,DIG2,DLS1,DOT1,DOT6,DPB3,DPB4,EAF3,ERT1,ESC1,ESC2,ESC8,FAP1,FKH1,FKH2,FOB1,FRA1,FUN30,GAL80,GAS1,GCN4,GCR2,GIC1,GIS1,GOR1,GTR1,GZF3,HAC1,HAT1,HAT2,HDA2,HDA3,HHF1,HIR1,HIR2,HIR3,HMT1,HOS1,HST1,HST2,HST3,HST4,HTA2,HTZ1,IRS4,ISW1,ISW2,ITC1,IXR1,IZH2,JHD2,KAR4,KNS1,LAP3,LEU3,MAF1,MEC3,MED1,MET31,MET32,MGA2,MIG1,MIG2,MIG3,MKS1,MOT3,MRC1,MSH2,NAM7,NNT1,NPT1,NRG1,NRG2,NRM1,NSI1,NUP120,NUP133,NUP170,NUP2,NUP42,OAF3,OPI1,PHO23,PHO80,PHO85,PNC1,PRR1,RAD4,RCO1,RDS2,REG1,REG2,RFX1,RGT1,RIF1,RIM101,RKR1,RME1,ROX1,RPA12,RPH1,RPN4,RTF1,RTT106,RTT109,RXT2,RXT3,SAP30,SAS2,SAS3,SAS4,SAS5,SCS2,SDC1,SET2,SFL1,SGF29,SIF2,SIN3,SIR1,SKM1,SKO1,SNF8,SPP1,SPT2,SPT21,SPT23,SPT4,SPT8,SRB2,SRB8,SSN2,SSN8,SUM1,SUT2,SWD1,SWD3,TOF2,TOP1,TUP1,UME1,URE2,VPS25,VPS36,WHI5,WTM1,WTM2,XBP1,YAF9,YAP5,YAP6,YGL185C,YGR122W,YHP1,YKU70,YKU80,YOX1,YPL113C,YPL216W,YTA7,ZDS1,ZDS2	177	0.162849	top of list	top of list (fitness decrease in CC)	0.0029	ks	YAL013W,YAL019W,YAR003W,YBL003C,YBL008W,YBL052C,YBL079W,YBR009C,YBR034C,YBR050C,YBR066C,YBR095C,YBR103W,YBR175W,YBR239C,YBR245C,YBR275C,YBR278W,YCL010C,YCL055W,YCL061C,YCR081W,YCR084C,YDL020C,YDL074C,YDL076C,YDL197C,YDR005C,YDR026C,YDR028C,YDR043C,YDR096W,YDR110W,YDR121W,YDR181C,YDR191W,YDR192C,YDR223W,YDR253C,YDR259C,YDR295C,YDR310C,YDR363W,YDR440W,YDR443C,YDR451C,YDR469W,YDR480W,YEL009C,YEL056W,YER028C,YER088C,YER120W,YER161C,YER162C,YER169W,YER177W,YFL031W,YGL035C,YGL037C,YGL133W,YGL185C,YGL209W,YGL244W,YGR044C,YGR063C,YGR122W,YGR270W,YHL020C,YHL027W,YHR041C,YHR061C,YIL101C,YIL131C,YIR018W,YIR033W,YJL065C,YJL110C,YJL115W,YJL168C,YJR063W,YJR102C,YJR119C,YJR140C,YKL005C,YKL020C,YKL032C,YKL038W,YKL057C,YKL116C,YKL185W,YKR010C,YKR019C,YKR034W,YKR064W,YKR082W,YKR101W,YLL002W,YLL019C,YLL029W,YLR015W,YLR055C,YLR131C,YLR176C,YLR285W,YLR288C,YLR335W,YLR417W,YLR451W,YML027W,YML051W,YML109W,YML113W,YML121W,YMR070W,YMR075W,YMR080C,YMR106C,YMR127C,YMR179W,YMR219W,YMR247C,YMR263W,YMR273C,YMR284W,YMR307W,YNL023C,YNL025C,YNL068C,YNL076W,YNL097C,YNL107W,YNL167C,YNL199C,YNL206C,YNL229C,YNL239W,YNL274C,YNL298W,YNR009W,YNR010W,YOL001W,YOL002C,YOL004W,YOL006C,YOL012C,YOL017W,YOL068C,YOL090W,YOL113W,YOR025W,YOR038C,YOR080W,YOR083W,YOR140W,YOR209C,YOR213C,YOR229W,YOR230W,YOR304W,YPL001W,YPL002C,YPL015C,YPL031C,YPL038W,YPL113C,YPL133C,YPL138C,YPL139C,YPL177C,YPL216W,YPR009W,YPR023C,YPR065W,YPR068C,YPR070W,YPR179C
MJ060	enrichment.Process	GO:1902679	negative regulation of RNA biosynthetic process	ACE2,ASF1,ASF2,ASH1,BMH1,BRE1,BRE2,BYE1,CLA4,CRF1,CSE2,CUP9,DAL80,DAT1,DEP1,DIA2,DIG2,DLS1,DOT1,DOT6,DPB3,DPB4,EAF3,ERT1,ESC1,ESC2,ESC8,FAP1,FKH1,FKH2,FOB1,FRA1,FUN30,GAL80,GAS1,GCN4,GCR2,GIC1,GIS1,GOR1,GTR1,GZF3,HAC1,HAT1,HAT2,HDA2,HDA3,HHF1,HIR1,HIR2,HIR3,HMT1,HOS1,HST1,HST2,HST3,HST4,HTA2,HTZ1,IRS4,ISW1,ISW2,ITC1,IXR1,IZH2,JHD2,KAR4,KNS1,LAP3,LEU3,MAF1,MEC3,MED1,MET31,MET32,MGA2,MIG1,MIG2,MIG3,MKS1,MOT3,MRC1,MSH2,NAM7,NNT1,NPT1,NRG1,NRG2,NRM1,NSI1,NUP120,NUP133,NUP170,NUP2,NUP42,OAF3,OPI1,PHO23,PHO80,PHO85,PNC1,PRR1,RAD4,RCO1,RDS2,REG1,REG2,RFX1,RGT1,RIF1,RIM101,RKR1,RME1,ROX1,RPA12,RPH1,RPN4,RTF1,RTT106,RTT109,RXT2,RXT3,SAP30,SAS2,SAS3,SAS4,SAS5,SCS2,SDC1,SET2,SFL1,SGF29,SIF2,SIN3,SIR1,SKM1,SKO1,SNF8,SPP1,SPT2,SPT21,SPT23,SPT4,SPT8,SRB2,SRB8,SSN2,SSN8,SUM1,SUT2,SWD1,SWD3,TOF2,TOP1,TUP1,UME1,URE2,VPS25,VPS36,WHI5,WTM1,WTM2,XBP1,YAF9,YAP5,YAP6,YGL185C,YGR122W,YHP1,YKU70,YKU80,YOX1,YPL113C,YPL216W,YTA7,ZDS1,ZDS2	177	0.162849	top of list	top of list (fitness decrease in CC)	0.0032	ks	YAL013W,YAL019W,YAR003W,YBL003C,YBL008W,YBL052C,YBL079W,YBR009C,YBR034C,YBR050C,YBR066C,YBR095C,YBR103W,YBR175W,YBR239C,YBR245C,YBR275C,YBR278W,YCL010C,YCL055W,YCL061C,YCR081W,YCR084C,YDL020C,YDL074C,YDL076C,YDL197C,YDR005C,YDR026C,YDR028C,YDR043C,YDR096W,YDR110W,YDR121W,YDR181C,YDR191W,YDR192C,YDR223W,YDR253C,YDR259C,YDR295C,YDR310C,YDR363W,YDR440W,YDR443C,YDR451C,YDR469W,YDR480W,YEL009C,YEL056W,YER028C,YER088C,YER120W,YER161C,YER162C,YER169W,YER177W,YFL031W,YGL035C,YGL037C,YGL133W,YGL185C,YGL209W,YGL244W,YGR044C,YGR063C,YGR122W,YGR270W,YHL020C,YHL027W,YHR041C,YHR061C,YIL101C,YIL131C,YIR018W,YIR033W,YJL065C,YJL110C,YJL115W,YJL168C,YJR063W,YJR102C,YJR119C,YJR140C,YKL005C,YKL020C,YKL032C,YKL038W,YKL057C,YKL116C,YKL185W,YKR010C,YKR019C,YKR034W,YKR064W,YKR082W,YKR101W,YLL002W,YLL019C,YLL029W,YLR015W,YLR055C,YLR131C,YLR176C,YLR285W,YLR288C,YLR335W,YLR417W,YLR451W,YML027W,YML051W,YML109W,YML113W,YML121W,YMR070W,YMR075W,YMR080C,YMR106C,YMR127C,YMR179W,YMR219W,YMR247C,YMR263W,YMR273C,YMR284W,YMR307W,YNL023C,YNL025C,YNL068C,YNL076W,YNL097C,YNL107W,YNL167C,YNL199C,YNL206C,YNL229C,YNL239W,YNL274C,YNL298W,YNR009W,YNR010W,YOL001W,YOL002C,YOL004W,YOL006C,YOL012C,YOL017W,YOL068C,YOL090W,YOL113W,YOR025W,YOR038C,YOR080W,YOR083W,YOR140W,YOR209C,YOR213C,YOR229W,YOR230W,YOR304W,YPL001W,YPL002C,YPL015C,YPL031C,YPL038W,YPL113C,YPL133C,YPL138C,YPL139C,YPL177C,YPL216W,YPR009W,YPR023C,YPR065W,YPR068C,YPR070W,YPR179C
MJ060	enrichment.Process	GO:0006325	chromatin organization	ACS1,ADR1,AHC1,AHC2,APC9,ARD1,ARP6,ASF1,ASF2,ASH1,BDF1,BRE1,BRE2,BUD6,CAC2,CDC26,CDC73,CHD1,CHZ1,CTI6,CTR9,DEP1,DIA2,DLS1,DOC1,DOT1,DOT6,DPB3,DPB4,EAF3,EAF6,EAF7,ELF1,ELP3,ELP4,ESC1,ESC2,ESC8,FKH1,FKH2,FOB1,FPR3,FPR4,FUB1,FUN19,FUN30,GAS1,GIC1,GIS1,GTR1,HAT1,HAT2,HDA2,HDA3,HEK2,HEL1,HEL2,HHF1,HHO1,HHT1,HHT2,HIR1,HIR2,HIR3,HMT1,HOS1,HOS2,HOS3,HOS4,HPA2,HPA3,HPC2,HSL7,HST1,HST2,HST3,HST4,HTA2,HTB2,HTZ1,IES1,IES2,IOC2,IOC3,IOC4,IRS4,ISW1,ISW2,ITC1,JHD1,JHD2,LEO1,LGE1,LYS20,MAF1,MEC3,MGA2,MLP1,MRC1,MRN1,MSH2,MSI1,MSN2,MSN4,NAM7,NAP1,NAT4,NGG1,NHP10,NHP6A,NHP6B,NNT1,NPT1,NSI1,NTO1,NUP120,NUP133,NUP170,NUP2,PAA1,PHO2,PHO23,PHO4,PNC1,PUF4,RAD54,RCO1,REG1,RIF1,RKR1,RPH1,RSC1,RSC2,RTF1,RTT102,RTT106,RTT109,RXT2,RXT3,SAP30,SAS2,SAS3,SAS4,SAS5,SCS2,SDC1,SEM1,SET2,SET3,SET4,SET5,SGF29,SGF73,SHG1,SIF2,SIN3,SIR1,SNF2,SNF5,SNT1,SNT2,SPP1,SPT2,SPT20,SPT21,SPT23,SPT3,SPT4,SPT8,SRB8,SUM1,SUS1,SWC3,SWC5,SWC7,SWD1,SWD3,SWP82,SWR1,TAF14,TEL1,TOF2,TOP1,TUP1,UBC7,UBP8,UBX3,ULS1,UME1,VPS71,VPS72,YAF9,YKU70,YKU80,YNG1,YNG2,YOR338W,YPL216W,ZDS1,ZDS2	200	0.274663	both ends	both ends	0.0034	ks	YAL011W,YAL013W,YAL019W,YAL034C,YAL054C,YAR003W,YBL002W,YBL003C,YBL008W,YBL032W,YBL052C,YBL079W,YBL088C,YBR009C,YBR010W,YBR034C,YBR089C-A,YBR095C,YBR103W,YBR111W-A,YBR133C,YBR175W,YBR195C,YBR215W,YBR231C,YBR245C,YBR258C,YBR275C,YBR278W,YBR289W,YCL010C,YCL061C,YCR033W,YCR076C,YCR081W,YCR082W,YCR084C,YDL002C,YDL074C,YDL076C,YDL091C,YDL106C,YDL182W,YDL197C,YDR005C,YDR026C,YDR028C,YDR071C,YDR096W,YDR110W,YDR121W,YDR176W,YDR181C,YDR191W,YDR216W,YDR266C,YDR295C,YDR310C,YDR334W,YDR363W,YDR363W-A,YDR392W,YDR440W,YDR469W,YDR485C,YEL056W,YEL066W,YER030W,YER051W,YER088C,YER120W,YER161C,YER164W,YER169W,YFL013C,YFL049W,YFR013W,YFR034C,YFR036W,YGL014W,YGL037C,YGL066W,YGL131C,YGL133W,YGL163C,YGL194C,YGL240W,YGL244W,YGR056W,YGR063C,YGR275W,YHR013C,YHR061C,YHR090C,YHR207C,YIL112W,YIL131C,YIR033W,YJL065C,YJL105W,YJL115W,YJL168C,YJR082C,YJR119C,YJR140C,YKL020C,YKL057C,YKL062W,YKL160W,YKL185W,YKR010C,YKR017C,YKR019C,YKR029C,YKR048C,YKR082W,YKR095W,YKR101W,YLL002W,YLR015W,YLR055C,YLR085C,YLR095C,YLR102C,YLR285W,YLR288C,YLR319C,YLR335W,YLR357W,YLR385C,YLR399C,YLR418C,YLR449W,YML041C,YML074C,YML102W,YML109W,YML121W,YMR022W,YMR037C,YMR044W,YMR069W,YMR075W,YMR080C,YMR106C,YMR127C,YMR179W,YMR219W,YMR223W,YMR247C,YMR263W,YMR273C,YMR284W,YMR307W,YNL031C,YNL068C,YNL097C,YNL107W,YNL136W,YNL206C,YNL215W,YOL004W,YOL006C,YOL012C,YOL017W,YOL068C,YOL090W,YOL145C,YOL148C,YOR023C,YOR025W,YOR038C,YOR064C,YOR080W,YOR123C,YOR191W,YOR209C,YOR213C,YOR290C,YOR304W,YOR338W,YPL001W,YPL015C,YPL055C,YPL086C,YPL101W,YPL116W,YPL127C,YPL129W,YPL138C,YPL139C,YPL181W,YPL184C,YPL216W,YPR023C,YPR031W,YPR052C,YPR068C,YPR179C,YPR193C
MJ060	enrichment.Process	GO:0000256	allantoin catabolic process	DAL1,DAL2,DAL3,DAL4,DAL7,DAL82,DUR1,2	7	2.18868	top of list	top of list (fitness decrease in CC)	0.0036	afc	YBR208C,YIR027C,YIR028W,YIR029W,YIR031C,YIR032C,YNL314W
MJ060	enrichment.Process	GO:0000255	allantoin metabolic process	DAL1,DAL2,DAL3,DAL4,DAL7,DAL82,DUR1,2	7	2.18868	top of list	top of list (fitness decrease in CC)	0.0038	afc	YBR208C,YIR027C,YIR028W,YIR029W,YIR031C,YIR032C,YNL314W
MJ060	enrichment.Process	GO:0051253	negative regulation of RNA metabolic process	ACE2,ASF1,ASF2,ASH1,ATP25,BMH1,BRE1,BRE2,BYE1,CLA4,CRF1,CSE2,CUP9,DAL80,DAT1,DEP1,DIA2,DIG2,DLS1,DOT1,DOT6,DPB3,DPB4,EAF3,ERT1,ESC1,ESC2,ESC8,FAP1,FKH1,FKH2,FOB1,FRA1,FUN30,GAL80,GAS1,GCN4,GCR2,GIC1,GIS1,GOR1,GTR1,GZF3,HAC1,HAT1,HAT2,HDA2,HDA3,HEK2,HHF1,HIR1,HIR2,HIR3,HMT1,HOS1,HST1,HST2,HST3,HST4,HTA2,HTZ1,IGO1,IGO2,IRS4,ISW1,ISW2,ITC1,IXR1,IZH2,JHD2,KAR4,KNS1,LAP3,LEU3,MAF1,MEC3,MED1,MET31,MET32,MGA2,MIG1,MIG2,MIG3,MKS1,MOT3,MRC1,MSH2,NAM7,NNT1,NPT1,NRG1,NRG2,NRM1,NSI1,NUP120,NUP133,NUP170,NUP2,NUP42,OAF3,OPI1,PBP1,PHO23,PHO80,PHO85,PNC1,PRR1,RAD4,RCO1,RDS2,REG1,REG2,RFX1,RGT1,RIF1,RIM101,RKR1,RME1,ROX1,RPA12,RPH1,RPN4,RTF1,RTT106,RTT109,RXT2,RXT3,SAP30,SAS2,SAS3,SAS4,SAS5,SCS2,SDC1,SET2,SFL1,SGF29,SIF2,SIN3,SIR1,SKM1,SKO1,SNF8,SPP1,SPT2,SPT21,SPT23,SPT4,SPT8,SRB2,SRB8,SSN2,SSN8,SUM1,SUT2,SWD1,SWD3,TOF2,TOP1,TUP1,UME1,URE2,VPS25,VPS36,WHI5,WTM1,WTM2,XBP1,YAF9,YAP5,YAP6,YGL185C,YGR122W,YHP1,YKU70,YKU80,YOX1,YPL113C,YPL216W,YTA7,ZDS1,ZDS2	182	0.157259	top of list	top of list (fitness decrease in CC)	0.0039	ks	YAL013W,YAL019W,YAR003W,YBL003C,YBL008W,YBL032W,YBL052C,YBL079W,YBR009C,YBR034C,YBR050C,YBR066C,YBR095C,YBR103W,YBR175W,YBR239C,YBR245C,YBR275C,YBR278W,YCL010C,YCL055W,YCL061C,YCR081W,YCR084C,YDL020C,YDL074C,YDL076C,YDL197C,YDR005C,YDR026C,YDR028C,YDR043C,YDR096W,YDR110W,YDR121W,YDR181C,YDR191W,YDR192C,YDR223W,YDR253C,YDR259C,YDR295C,YDR310C,YDR363W,YDR440W,YDR443C,YDR451C,YDR469W,YDR480W,YEL009C,YEL056W,YER028C,YER088C,YER120W,YER161C,YER162C,YER169W,YER177W,YFL031W,YGL035C,YGL037C,YGL133W,YGL185C,YGL209W,YGL244W,YGR044C,YGR063C,YGR122W,YGR178C,YGR270W,YHL020C,YHL027W,YHR041C,YHR061C,YHR132W-A,YIL101C,YIL131C,YIR018W,YIR033W,YJL065C,YJL110C,YJL115W,YJL168C,YJR063W,YJR102C,YJR119C,YJR140C,YKL005C,YKL020C,YKL032C,YKL038W,YKL057C,YKL116C,YKL185W,YKR010C,YKR019C,YKR034W,YKR064W,YKR082W,YKR101W,YLL002W,YLL019C,YLL029W,YLR015W,YLR055C,YLR131C,YLR176C,YLR285W,YLR288C,YLR335W,YLR417W,YLR451W,YML027W,YML051W,YML109W,YML113W,YML121W,YMR070W,YMR075W,YMR080C,YMR098C,YMR106C,YMR127C,YMR179W,YMR219W,YMR247C,YMR263W,YMR273C,YMR284W,YMR307W,YNL023C,YNL025C,YNL068C,YNL076W,YNL097C,YNL107W,YNL157W,YNL167C,YNL199C,YNL206C,YNL229C,YNL239W,YNL274C,YNL298W,YNR009W,YNR010W,YOL001W,YOL002C,YOL004W,YOL006C,YOL012C,YOL017W,YOL068C,YOL090W,YOL113W,YOR025W,YOR038C,YOR080W,YOR083W,YOR140W,YOR209C,YOR213C,YOR229W,YOR230W,YOR304W,YPL001W,YPL002C,YPL015C,YPL031C,YPL038W,YPL113C,YPL133C,YPL138C,YPL139C,YPL177C,YPL216W,YPR009W,YPR023C,YPR065W,YPR068C,YPR070W,YPR179C
MJ060	enrichment.Process	GO:0060249	anatomical structure homeostasis	BRE1,BRE2,CGI121,DEF1,EBS1,ELG1,EST1,EST3,GBP2,GON7,HEK2,HSC82,IES4,IES5,MEC3,MRC1,NHP10,OGG1,PBP2,PSO2,RAD50,RAD51,RAD52,RAD54,RAD57,RAD59,RIF1,RIF2,RRM3,SAE2,SGS1,SLX5,SLX8,STM1,SWD1,SWD3,TEL1,THP2,XRS2,YKU70,YKU80,YRF1-6	42	0.243975	both ends	both ends	0.004	ks	YAR003W,YBL032W,YBL088C,YBR175W,YBR233W,YBR275C,YCL011C,YCL061C,YDL002C,YDL013W,YDL059C,YDL074C,YDR004W,YDR206W,YDR369C,YER092W,YER095W,YER116C,YGL163C,YGL175C,YHR031C,YHR167W,YIL009C-A,YJL184W,YKL054C,YLR015W,YLR150W,YLR233C,YLR288C,YLR453C,YML032C,YML036W,YML060W,YMR106C,YMR137C,YMR186W,YMR190C,YMR284W,YNL250W,YNL339C,YOR144C,YOR189W
MJ060	enrichment.Process	GO:0032200	telomere organization	BRE1,BRE2,CGI121,DEF1,EBS1,ELG1,EST1,EST3,GBP2,GON7,HEK2,HSC82,IES4,IES5,MEC3,MRC1,NHP10,OGG1,PBP2,PSO2,RAD50,RAD51,RAD52,RAD54,RAD57,RAD59,RIF1,RIF2,RRM3,SAE2,SGS1,SLX5,SLX8,STM1,SWD1,SWD3,TEL1,THP2,XRS2,YKU70,YKU80,YRF1-6	42	0.243975	both ends	both ends	0.0042	ks	YAR003W,YBL032W,YBL088C,YBR175W,YBR233W,YBR275C,YCL011C,YCL061C,YDL002C,YDL013W,YDL059C,YDL074C,YDR004W,YDR206W,YDR369C,YER092W,YER095W,YER116C,YGL163C,YGL175C,YHR031C,YHR167W,YIL009C-A,YJL184W,YKL054C,YLR015W,YLR150W,YLR233C,YLR288C,YLR453C,YML032C,YML036W,YML060W,YMR106C,YMR137C,YMR186W,YMR190C,YMR284W,YNL250W,YNL339C,YOR144C,YOR189W
MJ060	enrichment.Process	GO:0051174	regulation of phosphorus metabolic process	ARF3,ASF1,ATG11,ATG13,ATG17,BCK1,CAF120,CDC73,CIP1,CKB1,CKB2,CLA4,CLB1,CLB2,CLB3,CLB4,CLB5,CLB6,CLG1,CLN1,CLN2,CLN3,CSR1,CTR9,DEP1,ELM1,FAR1,GAC1,GAL80,GAL83,GCR2,GIP1,GIP2,GIP3,GIP4,GIR2,GIS1,GLC8,GPB1,GPB2,GTS1,HOS2,HOT1,IGO1,IGO2,KCS1,KES1,LRE1,LSP1,MAM1,MDM31,MEH1,MIH1,MKK1,MKK2,MSG5,MSN1,NBP2,NCE102,NEM1,NTE1,OPI1,OPY1,OSH3,PBS2,PCL1,PCL10,PCL2,PCL6,PCL7,PCL8,PCL9,PDE1,PDR17,PFK27,PHO2,PHO4,PHO80,PHO85,PIG1,PIG2,PIL1,PKH1,PKH2,PPE1,PPR1,PPS1,PSY2,PSY4,PTC2,PTC3,PTP2,PTP3,REG1,REG2,RPP1A,RPP1B,RPP2A,RPP2B,RRD1,RRD2,RTF1,RTS1,SAE2,SCS2,SCS22,SHO1,SIC1,SIF2,SIP2,SIS2,SKG3,SKM1,SLI15,SNF4,SNT1,SPH1,SPL2,SPS1,SSK1,SSK2,SSK22,SSN8,SSP2,STD1,SWE1,TCB1,TCB2,TCB3,TSA1,TYE7,UPS1,UPS2,VAC14,VAC7,VHS3,VPS74,YEL1,YGK3,YIH1,YKR075C,YLR345W,YMR111C,YOR062C,ZDS1,ZDS2	146	0.202474	top of list	top of list (fitness decrease in CC)	0.0042	ks	YAL013W,YAL031C,YAL040C,YAL056W,YBL046W,YBL056W,YBL060W,YBL091C-A,YBR045C,YBR050C,YBR103W,YBR129C,YBR156C,YBR276C,YCL051W,YCR033W,YCR059C,YCR073C,YDL081C,YDL106C,YDL127W,YDL130W,YDL155W,YDL179W,YDR017C,YDR028C,YDR096W,YDR152W,YDR162C,YDR372C,YDR382W,YDR490C,YDR523C,YER027C,YER054C,YER059W,YER075C,YER089C,YER106W,YER118C,YER120W,YFR034C,YGL019W,YGL115W,YGL134W,YGL175C,YGL181W,YGL194C,YGL208W,YGL215W,YGL244W,YGL248W,YGR086C,YGR108W,YGR109C,YHL020C,YHR004C,YHR073W,YHR075C,YHR132W-A,YHR136C,YHR194W,YIL045W,YIL050W,YIL153W,YJL095W,YJL115W,YJL128C,YJL157C,YJL187C,YKL048C,YKR007W,YKR072C,YKR075C,YLR006C,YLR014C,YLR079W,YLR168C,YLR187W,YLR193C,YLR210W,YLR273C,YLR313C,YLR345W,YLR380W,YLR386W,YLR418C,YLR423C,YML028W,YML051W,YML059C,YML072C,YML109W,YMR036C,YMR111C,YMR172W,YMR199W,YMR273C,YMR311C,YNL025C,YNL053W,YNL054W,YNL087W,YNL157W,YNL199C,YNL201C,YNL264C,YNL278W,YNL289W,YNL298W,YNR031C,YOL001W,YOL039W,YOL100W,YOL113W,YOL116W,YOL128C,YOL136C,YOL145C,YOR014W,YOR039W,YOR047C,YOR054C,YOR062C,YOR086C,YOR094W,YOR178C,YOR208W,YOR231W,YOR242C,YOR344C,YOR371C,YPL004C,YPL014W,YPL031C,YPL137C,YPL140C,YPL145C,YPL152W,YPL219W,YPL256C,YPR049C,YPR119W,YPR120C,YPR149W,YPR185W
MJ060	enrichment.Process	GO:0040029	regulation of gene expression, epigenetic	ADR1,ASF1,ASF2,BRE1,BRE2,CTI6,DEP1,DIA2,DLS1,DOT1,DOT6,DPB3,DPB4,EAF3,ELF1,ESC1,ESC2,ESC8,FKH2,FOB1,FUN30,GAS1,GIC1,GTR1,HAT1,HAT2,HHF1,HHO1,HOS1,HST1,HST2,HST3,HST4,HTA2,HTZ1,IRS4,ISW1,ISW2,ITC1,JHD2,MAF1,MEC3,MGA2,MRC1,MSH2,NAM7,NNT1,NPT1,NSI1,NUP120,NUP133,NUP170,NUP2,PHO23,PNC1,PUF4,RCO1,REG1,RIF1,RKR1,RTT106,RTT109,RXT2,SAP30,SAS2,SAS3,SAS4,SAS5,SCS2,SDC1,SGF29,SIF2,SIN3,SIR1,SPP1,SPT21,SPT23,SPT4,SUM1,SWD1,SWD3,TOF2,TOP1,UME1,WTM1,WTM2,YAF9,YAP5,YKU70,YKU80,YPL216W,YTA7,ZDS1,ZDS2	94	0.347037	both ends	both ends	0.0043	ks	YAL013W,YAL019W,YAR003W,YBL003C,YBL052C,YBL079W,YBR009C,YBR095C,YBR103W,YBR175W,YBR245C,YBR275C,YBR278W,YCL010C,YCL061C,YDL074C,YDL197C,YDR005C,YDR026C,YDR028C,YDR110W,YDR121W,YDR181C,YDR191W,YDR216W,YDR310C,YDR363W,YDR440W,YDR469W,YEL056W,YER088C,YER120W,YGL014W,YGL037C,YGL133W,YGR063C,YGR270W,YHR061C,YIR018W,YIR033W,YJL065C,YJL115W,YJR119C,YKL020C,YKL057C,YKL160W,YKR010C,YKR019C,YKR082W,YKR101W,YLL002W,YLR015W,YLR285W,YLR288C,YLR335W,YML109W,YML121W,YMR075W,YMR080C,YMR106C,YMR127C,YMR179W,YMR219W,YMR247C,YMR263W,YMR273C,YMR284W,YMR307W,YNL068C,YNL097C,YNL107W,YNL206C,YOL004W,YOL006C,YOL012C,YOL017W,YOL068C,YOL090W,YOR025W,YOR080W,YOR209C,YOR213C,YOR229W,YOR230W,YOR304W,YPL001W,YPL015C,YPL127C,YPL138C,YPL139C,YPL181W,YPL216W,YPR023C,YPR068C
MJ060	enrichment.Process	GO:0000723	telomere maintenance	BRE1,BRE2,CGI121,DEF1,EBS1,ELG1,EST1,EST3,GBP2,GON7,HEK2,HSC82,IES4,IES5,MEC3,MRC1,NHP10,OGG1,PBP2,PSO2,RAD50,RAD51,RAD52,RAD54,RAD57,RAD59,RIF1,RIF2,RRM3,SAE2,SGS1,SLX5,SLX8,STM1,SWD1,SWD3,TEL1,THP2,XRS2,YKU70,YKU80,YRF1-6	42	0.243975	both ends	both ends	0.0044	ks	YAR003W,YBL032W,YBL088C,YBR175W,YBR233W,YBR275C,YCL011C,YCL061C,YDL002C,YDL013W,YDL059C,YDL074C,YDR004W,YDR206W,YDR369C,YER092W,YER095W,YER116C,YGL163C,YGL175C,YHR031C,YHR167W,YIL009C-A,YJL184W,YKL054C,YLR015W,YLR150W,YLR233C,YLR288C,YLR453C,YML032C,YML036W,YML060W,YMR106C,YMR137C,YMR186W,YMR190C,YMR284W,YNL250W,YNL339C,YOR144C,YOR189W
MJ060	enrichment.Process	GO:0019220	regulation of phosphate metabolic process	ARF3,ASF1,ATG11,ATG13,ATG17,BCK1,CAF120,CDC73,CIP1,CKB1,CKB2,CLA4,CLB1,CLB2,CLB3,CLB4,CLB5,CLB6,CLG1,CLN1,CLN2,CLN3,CSR1,CTR9,DEP1,ELM1,FAR1,GAC1,GAL80,GAL83,GCR2,GIP1,GIP2,GIP3,GIP4,GIR2,GIS1,GLC8,GPB1,GPB2,GTS1,HOS2,HOT1,IGO1,IGO2,KCS1,KES1,LRE1,LSP1,MAM1,MDM31,MEH1,MIH1,MKK1,MKK2,MSG5,MSN1,NBP2,NCE102,NEM1,NTE1,OPI1,OPY1,OSH3,PBS2,PCL1,PCL10,PCL2,PCL6,PCL7,PCL8,PCL9,PDE1,PDR17,PFK27,PHO2,PHO4,PHO80,PHO85,PIG1,PIG2,PIL1,PKH1,PKH2,PPE1,PPR1,PPS1,PSY2,PSY4,PTC2,PTC3,PTP2,PTP3,REG1,REG2,RPP1A,RPP1B,RPP2A,RPP2B,RRD1,RRD2,RTF1,RTS1,SAE2,SCS2,SCS22,SHO1,SIC1,SIF2,SIP2,SIS2,SKG3,SKM1,SLI15,SNF4,SNT1,SPH1,SPL2,SPS1,SSK1,SSK2,SSK22,SSN8,SSP2,STD1,SWE1,TCB1,TCB2,TCB3,TSA1,TYE7,UPS1,UPS2,VAC14,VAC7,VHS3,VPS74,YEL1,YGK3,YIH1,YKR075C,YLR345W,YMR111C,YOR062C,ZDS1,ZDS2	146	0.202474	top of list	top of list (fitness decrease in CC)	0.0044	ks	YAL013W,YAL031C,YAL040C,YAL056W,YBL046W,YBL056W,YBL060W,YBL091C-A,YBR045C,YBR050C,YBR103W,YBR129C,YBR156C,YBR276C,YCL051W,YCR033W,YCR059C,YCR073C,YDL081C,YDL106C,YDL127W,YDL130W,YDL155W,YDL179W,YDR017C,YDR028C,YDR096W,YDR152W,YDR162C,YDR372C,YDR382W,YDR490C,YDR523C,YER027C,YER054C,YER059W,YER075C,YER089C,YER106W,YER118C,YER120W,YFR034C,YGL019W,YGL115W,YGL134W,YGL175C,YGL181W,YGL194C,YGL208W,YGL215W,YGL244W,YGL248W,YGR086C,YGR108W,YGR109C,YHL020C,YHR004C,YHR073W,YHR075C,YHR132W-A,YHR136C,YHR194W,YIL045W,YIL050W,YIL153W,YJL095W,YJL115W,YJL128C,YJL157C,YJL187C,YKL048C,YKR007W,YKR072C,YKR075C,YLR006C,YLR014C,YLR079W,YLR168C,YLR187W,YLR193C,YLR210W,YLR273C,YLR313C,YLR345W,YLR380W,YLR386W,YLR418C,YLR423C,YML028W,YML051W,YML059C,YML072C,YML109W,YMR036C,YMR111C,YMR172W,YMR199W,YMR273C,YMR311C,YNL025C,YNL053W,YNL054W,YNL087W,YNL157W,YNL199C,YNL201C,YNL264C,YNL278W,YNL289W,YNL298W,YNR031C,YOL001W,YOL039W,YOL100W,YOL113W,YOL116W,YOL128C,YOL136C,YOL145C,YOR014W,YOR039W,YOR047C,YOR054C,YOR062C,YOR086C,YOR094W,YOR178C,YOR208W,YOR231W,YOR242C,YOR344C,YOR371C,YPL004C,YPL014W,YPL031C,YPL137C,YPL140C,YPL145C,YPL152W,YPL219W,YPL256C,YPR049C,YPR119W,YPR120C,YPR149W,YPR185W
MJ060	enrichment.Process	GO:0002098	tRNA wobble uridine modification	ATS1,ELP2,ELP3,ELP4,ELP6,IKI3,ISU1,ISU2,KTI11,KTI12,MSS1,MTO1,NCS2,NCS6,SAP185,SAP190,SIT4,TRM9,TUM1,UBA4	20	1.13063	bottom of list	bottom of list (fitness gain in CC)	0.0046	ks	YAL020C,YBL071W-A,YDL047W,YGL211W,YGL236C,YGR200C,YHR111W,YJL098W,YKL110C,YKR028W,YLR384C,YML014W,YMR023C,YMR312W,YNL119W,YOR226C,YOR251C,YPL086C,YPL101W,YPL135W
MJ060	enrichment.Process	GO:0072594	establishment of protein localization to organelle	AFG1,AFG3,ALY1,ALY2,APL5,APL6,APS3,ARL1,ART5,ASM4,ATG34,ATG8,BCS1,BLM10,BOR1,BSD2,BTT1,COS1,COS10,COS12,COS6,CSR2,CUE1,DID2,DJP1,EAR1,ECM10,EGD1,EGD2,GET3,GGA1,GGA2,GPD1,GSP2,HOT13,HSE1,HSP82,IMP1,KAP114,KAP120,KAP123,LDB19,MBA1,MCX1,MDH2,MDM12,MDM38,MDY2,MGR2,MIC60,MLP1,MMM1,MON1,MON2,MSP1,MVB12,MVP1,NAP1,NUP100,NUP120,NUP133,NUP157,NUP170,NUP188,NUP2,NUP42,NUP53,OCT1,OM14,OXA1,PAM17,PEP1,PEX1,PEX10,PEX12,PEX13,PEX14,PEX15,PEX17,PEX18,PEX2,PEX21,PEX22,PEX25,PEX3,PEX4,PEX5,PEX7,PEX8,PEX9,PHO88,PNT1,POM152,POM34,RIM8,ROD1,ROG3,ROY1,RTS1,SAM37,SBH1,SBH2,SEC66,SEC72,SGO1,SGT2,SIL1,SNF8,SNX4,SPC2,SPL2,SRN2,SSA1,SSA2,SSA3,SSA4,SSH1,SSH4,STI1,STP22,SYO1,TIM13,TIM18,TIM21,TIM8,TOM5,TOM6,TOM7,TRE1,VID24,VMA3,VPS1,VPS16,VPS21,VPS25,VPS28,VPS36,VPS45,VPS51,VPS62,VPS63,VPS68,VPS71,VPS73,VPS8,VPS9,WSC4,WTM1,XDJ1,YBR137W,YDJ1,YGR066C,YKU70,YKU80,YLH47,YME1,YMR035W,YPT52,YPT53,YTA12	160	0.192641	top of list	top of list (fitness decrease in CC)	0.0046	ks	YAL002W,YAL005C,YAL055W,YBL017C,YBL075C,YBL078C,YBL079W,YBR105C,YBR106W,YBR137W,YBR164C,YBR171W,YBR185C,YBR227C,YBR230C,YBR283C,YBR290W,YCL008C,YDL022W,YDL063C,YDL088C,YDL100C,YDR142C,YDR192C,YDR244W,YDR252W,YDR265W,YDR329C,YDR358W,YDR375C,YEL027W,YEL030W,YEL052W,YER017C,YER019C-A,YER087C-B,YER103W,YER105C,YER110C,YER154W,YFL007W,YFR022W,YGL045W,YGL095C,YGL104C,YGL124C,YGL153W,YGL241W,YGL263W,YGR028W,YGR033C,YGR066C,YGR068C,YGR077C,YGR133W,YGR141W,YGR181W,YGR206W,YGR239C,YGR261C,YGR295C,YHL002W,YHL028W,YHR108W,YHR136C,YHR160C,YHR193C,YIR004W,YJL024C,YJL036W,YJL084C,YJL210W,YJR102C,YJR135W-A,YKL057C,YKL068W,YKL084W,YKL124W,YKL134C,YKL197C,YKR001C,YKR014C,YKR016W,YKR020W,YKR021W,YKR035W-A,YKR048C,YKR065C,YKR082W,YKR095W,YLL006W,YLL024C,YLR018C,YLR090W,YLR119W,YLR191W,YLR261C,YLR292C,YLR335W,YLR417W,YML041C,YML055W,YML097C,YML103C,YMR004W,YMR018W,YMR026C,YMR035W,YMR060C,YMR089C,YMR106C,YMR129W,YMR150C,YMR153W,YMR171C,YMR258C,YMR264W,YMR284W,YNL064C,YNL070W,YNL093W,YNL214W,YNL275W,YNL297C,YNL336W,YNR075W,YOL009C,YOL027C,YOL031C,YOL044W,YOL083W,YOL111C,YOL126C,YOL129W,YOR007C,YOR014W,YOR018W,YOR027W,YOR045W,YOR073W,YOR089C,YOR185C,YOR230W,YOR266W,YOR297C,YOR322C,YPL002C,YPL037C,YPL045W,YPL065W,YPL098C,YPL112C,YPL125W,YPL176C,YPL195W,YPL240C,YPR024W,YPR030W,YPR125W,YPR133W-A
MJ060	enrichment.Process	GO:0031399	regulation of protein modification process	ACM1,AMA1,ASF1,ATG11,ATG13,ATG17,BCK1,CAF120,CDC73,CDH1,CHD1,CIP1,CKB1,CKB2,CLA4,CLB1,CLB2,CLB3,CLB4,CLB5,CLB6,CLG1,CLN1,CLN2,CLN3,CTR9,DCN1,DOC1,ELM1,ESC2,FAR1,FPR4,FUN19,GAC1,GAL83,GIP1,GIP2,GIP3,GIP4,GIR2,GLC8,GPB1,GPB2,GRX3,GRX4,HIR3,HOS2,IGO1,IGO2,LAG2,LEO1,LRE1,LSP1,MAM1,MCX1,MEH1,MIH1,MKK1,MKK2,MSG5,NBP2,NCE102,NUP53,PBS2,PCL1,PCL10,PCL2,PCL6,PCL7,PCL8,PCL9,PDE1,PEX22,PHO80,PIG1,PIG2,PIL1,PKH1,PKH2,PPE1,PPS1,PSY2,PSY4,PTC2,PTC3,PTP2,PTP3,REG1,REG2,RPP1A,RPP1B,RPP2A,RPP2B,RRD1,RRD2,RTF1,RTS1,SET2,SHO1,SIC1,SIF2,SIP2,SIS2,SIZ1,SKG3,SKM1,SLI15,SLX8,SNF4,SNT1,SPH1,SPL2,SPO16,SPO22,SPS1,SSK1,SSK2,SSK22,SSN8,SSP2,STD1,STP22,SWE1,VHS3,VPS71,XBP1,YGK3,YIH1,YKR075C,YOR062C,YOR338W,ZDS1,ZDS2,ZIP1,ZIP2	135	0.205432	top of list	top of list (fitness decrease in CC)	0.0046	ks	YAL031C,YAL034C,YAL040C,YAL055W,YAL056W,YBL046W,YBL056W,YBR045C,YBR050C,YBR103W,YBR156C,YBR227C,YBR276C,YCL008C,YCL051W,YCR033W,YCR059C,YCR073C,YDL081C,YDL127W,YDL130W,YDL155W,YDL179W,YDR028C,YDR098C,YDR152W,YDR162C,YDR285W,YDR363W,YDR382W,YDR409W,YDR490C,YDR523C,YER027C,YER054C,YER059W,YER075C,YER089C,YER106W,YER116C,YER118C,YER164W,YER174C,YGL003C,YGL019W,YGL115W,YGL134W,YGL194C,YGL208W,YGL215W,YGL240W,YGL244W,YGL248W,YGL249W,YGR086C,YGR108W,YGR109C,YGR225W,YHR075C,YHR132W-A,YHR136C,YHR153C,YIL045W,YIL050W,YIL073C,YIL101C,YIL153W,YJL095W,YJL115W,YJL128C,YJL157C,YJL168C,YJL187C,YJR140C,YKL048C,YKR007W,YKR072C,YKR075C,YLR006C,YLR079W,YLR128W,YLR187W,YLR210W,YLR273C,YLR313C,YLR418C,YLR423C,YLR449W,YML041C,YML109W,YMR036C,YMR153W,YMR199W,YMR273C,YMR311C,YNL025C,YNL053W,YNL157W,YNL201C,YNL278W,YNL289W,YNL298W,YNR031C,YOL001W,YOL025W,YOL039W,YOL100W,YOL113W,YOL128C,YOL145C,YOR014W,YOR039W,YOR047C,YOR054C,YOR062C,YOR123C,YOR178C,YOR208W,YOR231W,YOR242C,YOR338W,YOR371C,YPL004C,YPL014W,YPL137C,YPL140C,YPL152W,YPL219W,YPL256C,YPL267W,YPR049C,YPR119W,YPR120C,YPR149W,YPR185W
MJ060	enrichment.Process	GO:0000725	recombinational repair	AHC1,BRE1,CSM2,CTF4,DDC1,DMC1,DOT1,ELG1,ESC2,HST3,HST4,IRC20,IRC4,IRC7,MEC3,MEI5,MGM101,MMS1,MPH1,MUS81,PDR10,POL32,PSY3,RAD1,RAD50,RAD51,RAD52,RAD54,RAD55,RAD57,RSC2,RTT109,SAE2,SAE3,SGS1,SHU1,SHU2,SLX4,SNF5,WSS1,XRS2,YKU70,YKU80	43	0.387971	top of list	top of list (fitness decrease in CC)	0.0054	ks	YBR289W,YDL074C,YDR004W,YDR076W,YDR078C,YDR191W,YDR363W,YDR369C,YDR386W,YDR440W,YDR540C,YER095W,YER179W,YFR055W,YGL163C,YGL175C,YHL006C,YHR079C-A,YHR134W,YIL132C,YIR002C,YJR043C,YJR144W,YLL002W,YLR135W,YLR247C,YLR288C,YLR357W,YLR376C,YML032C,YMR106C,YMR190C,YMR284W,YNL250W,YOR023C,YOR025W,YOR144C,YOR328W,YPL022W,YPL121C,YPL194W,YPR135W,YPR164W
MJ060	enrichment.Process	GO:0048583	regulation of response to stimulus	ACK1,AFR1,AGP2,ASC1,BAG7,BAR1,BCK1,BEM2,BEM3,BFA1,BUB2,BUD2,BUD3,CDC73,CLA4,CLN2,CMP2,CMR1,CNA1,CNB1,CRZ1,CSI1,CTR9,DCR2,DSE1,ECM22,EFG1,ETT1,FAR10,FAR11,FAR3,FAR8,FUS2,GCN3,GCN4,GEA1,GIR2,GLC8,GPB1,GPB2,GTR1,HOS2,IRA2,LEO1,LRG1,LST4,LST7,MEH1,MGS1,MIG1,MIG2,MKK1,MKK2,MSG5,MTC5,NBP2,NPR2,NPR3,NRG1,NRG2,OPY2,PBS2,PDE1,PDR3,PHO80,PHO85,PMT1,PMT2,PMT4,POG1,PPQ1,PPS1,PSY2,PSY4,PTC2,PTC3,PTP2,PTP3,PXL1,RBG1,RBG2,ROD1,ROG3,ROM1,ROM2,RPN4,RRI1,RRI2,RTC1,RTF1,RTT107,RTT109,SAC7,SCH9,SEA4,SEH1,SHO1,SIF2,SKM1,SKN7,SLX4,SNT1,SPH1,SPS1,SPT4,SRS2,SSK1,SSK2,SSK22,SST2,SUT2,SYT1,TFS1,TIP41,TOF2,TUP1,TUS1,UBP3,ULS1,UPC2,VAM6,YAP1,YDL057W,YEL1,YJR084W,YJU3	126	0.149137	top of list	top of list (fitness decrease in CC)	0.0079	ks	YAL023C,YAL036C,YAL056W,YBL005W,YBL046W,YBL056W,YBL060W,YBL104C,YBR066C,YBR103W,YBR132C,YBR276C,YCL014W,YCR033W,YCR073C,YCR084C,YDL020C,YDL057W,YDL077C,YDL095W,YDL156W,YDL203C,YDL216C,YDL240W,YDR043C,YDR085C,YDR128W,YDR152W,YDR162C,YDR213W,YDR389W,YDR523C,YEL009C,YEL062W,YER075C,YER089C,YER118C,YER124C,YER151C,YER155C,YFR022W,YGL035C,YGL100W,YGL194C,YGL209W,YGL244W,YGL248W,YGR057C,YGR063C,YGR070W,YGR173W,YGR271C-A,YHL023C,YHR154W,YHR205W,YHR206W,YIL015W,YIL122W,YJL092W,YJL095W,YJL128C,YJR031C,YJR053W,YJR084W,YJR143C,YKL092C,YKL094W,YKL176C,YKL190W,YKR007W,YKR010C,YKR026C,YKR090W,YLL002W,YLR006C,YLR135W,YLR178C,YLR228C,YLR238W,YLR313C,YLR361C,YLR371W,YLR418C,YLR425W,YLR433C,YLR452C,YML007W,YML057W,YML121W,YMR025W,YMR029C,YMR052W,YMR055C,YMR116C,YMR232W,YMR311C,YNL027W,YNL053W,YNL127W,YNL201C,YNL218W,YNL298W,YNR031C,YOL001W,YOL081W,YOL113W,YOL117W,YOL138C,YOL145C,YOR018W,YOR051C,YOR123C,YOR134W,YOR191W,YOR208W,YOR231W,YOR371C,YPL031C,YPL115C,YPL140C,YPL179W,YPL256C,YPR009W,YPR040W,YPR075C,YPR095C
MJ060	enrichment.Process	GO:0002097	tRNA wobble base modification	ATS1,ELP2,ELP3,ELP4,ELP6,IKI3,ISU1,ISU2,KTI11,KTI12,MSS1,MTO1,NCL1,NCS2,NCS6,SAP185,SAP190,SIT4,TRM9,TUM1,UBA4	21	1.08297	bottom of list	bottom of list (fitness gain in CC)	0.0088	ks	YAL020C,YBL024W,YBL071W-A,YDL047W,YGL211W,YGL236C,YGR200C,YHR111W,YJL098W,YKL110C,YKR028W,YLR384C,YML014W,YMR023C,YMR312W,YNL119W,YOR226C,YOR251C,YPL086C,YPL101W,YPL135W
MJ060	enrichment.Process	GO:0090156	cellular sphingolipid homeostasis	ORM1,ORM2,VPS51,VPS52,VPS53,VPS54	6	2.12804	top of list	top of list (fitness decrease in CC)	0.0091	afc	YDR027C,YDR484W,YGR038W,YJL029C,YKR020W,YLR350W
MJ044	enrichment.Keyword	KW-0999	Mitochondrion inner membrane	AAC1,AEP3,AFG3,AGC1,ATP1,ATP10,ATP15,ATP17,ATP19,ATP22,ATP23,ATP25,ATP4,ATP5,ATP7,BCS1,CAT2,CAT5,CBP4,CBS1,COA2,COA3,COA4,COQ1,COQ10,COQ2,COQ3,COQ4,COQ5,COQ6,COQ8,COQ9,COR1,COX11,COX13,COX20,COX5A,COX5B,COX7,COX8,COX9,CRC1,CRD1,CTP1,CYC2,CYC3,CYT1,CYT2,DIC1,DLD1,FLX1,GEP4,GPX2,GUF1,GUT2,HEM25,ICP55,IMP1,INA17,INA22,MBA1,MCP2,MCX1,MDL1,MDL2,MDM31,MDM38,MFM1,MGM1,MGR3,MIC10,MIC12,MIC26,MIC27,MIC60,MIR1,MME1,MPC1,MPC2,MPC3,MRS2,MRS3,MRS4,MSS51,MTG1,MTG2,MTM1,NDI1,NUC1,OAC1,ODC1,OMA1,OMS1,ORT1,OXA1,PAM17,PCP1,PET122,PET309,PET494,PET54,PIC2,PNT1,PSD1,PUT2,QCR10,QCR6,QCR7,QCR8,QCR9,QRI5,RMD9,SAL1,SCO1,SCO2,SDH1,SDH2,SHE9,SHH3,SHH4,SHY1,SOM1,SYM1,TCM62,TIM11,TIM13,TIM18,TIM21,TIM8,TPC1,UPS1,UPS2,UPS3,YAT1,YBR238C,YEA6,YFR045W,YHM2,YIA6,YLH47,YMC1,YMC2,YME1,YME2,YMR035W,YPR011C	146	0.297263	both ends	both ends	0.0084	ks	YAL039C,YAR035W,YBL045C,YBL099W,YBR003W,YBR024W,YBR037C,YBR044C,YBR104W,YBR185C,YBR227C,YBR238C,YBR244W,YBR262C,YBR291C,YCL057C-A,YDL067C,YDL069C,YDL119C,YDL142C,YDL174C,YDR185C,YDR204W,YDR231C,YDR298C,YDR316W,YDR322C-A,YDR350C,YDR375C,YDR377W,YDR393W,YDR529C,YEL006W,YEL059C-A,YER017C,YER053C,YER078C,YER153C,YER154W,YFR033C,YFR045W,YGL080W,YGL107C,YGL119W,YGL191W,YGR033C,YGR096W,YGR101W,YGR112W,YGR174C,YGR181W,YGR183C,YGR222W,YGR235C,YGR243W,YGR255C,YGR257C,YHR001W-A,YHR037W,YHR100C,YHR162W,YHR168W,YHR194W,YIL006W,YIL111W,YIL134W,YIL155C,YIR024C,YJL062W-A,YJL133W,YJL166W,YJL208C,YJR077C,YJR135W-A,YKL016C,YKL087C,YKL120W,YKL148C,YKR016W,YKR052C,YKR065C,YKR087C,YLL041C,YLR067C,YLR164W,YLR168C,YLR188W,YLR193C,YLR201C,YLR203C,YLR204W,YLR218C,YLR251W,YLR253W,YLR289W,YLR348C,YLR393W,YLR395C,YML042W,YML110C,YML120C,YMR035W,YMR056C,YMR097C,YMR098C,YMR115W,YMR118C,YMR150C,YMR166C,YMR241W,YMR256C,YMR302C,YNL052W,YNL083W,YNL100W,YNL169C,YNR020C,YNR041C,YNR045W,YOL008W,YOL027C,YOL077W-A,YOL096C,YOR037W,YOR065W,YOR100C,YOR125C,YOR130C,YOR211C,YOR266W,YOR297C,YOR334W,YPL005W,YPL060W,YPL078C,YPL099C,YPL132W,YPL134C,YPL189C-A,YPL270W,YPL271W,YPR011C,YPR021C,YPR024W,YPR058W,YPR125W
MJ044	enrichment.NetworkNeighborAL	CL:5851	Local network neighborhood	PEX1,PEX10,PEX11,PEX12,PEX13,PEX14,PEX15,PEX17,PEX2,PEX22,PEX3,PEX4,PEX5,PEX7,PEX8	15	1.19287	top of list	top of list (fitness decrease in CC)	0.0021	ks	YAL055W,YDR142C,YDR244W,YDR265W,YDR329C,YGL153W,YGR077C,YGR133W,YJL210W,YKL197C,YLR191W,YMR026C,YNL214W,YOL044W,YOL147C
MJ044	enrichment.NetworkNeighborAL	CL:5852	Local network neighborhood	PEX1,PEX10,PEX11,PEX12,PEX13,PEX14,PEX15,PEX17,PEX2,PEX3,PEX5,PEX7,PEX8	13	1.15672	top of list	top of list (fitness decrease in CC)	0.0088	ks	YDR142C,YDR244W,YDR265W,YDR329C,YGL153W,YGR077C,YJL210W,YKL197C,YLR191W,YMR026C,YNL214W,YOL044W,YOL147C
MJ044	enrichment.NetworkNeighborAL	CL:3664	Local network neighborhood	CTI6,DEP1,EAF3,PHO23,RCO1,RXT2,RXT3,SAP30,SIN3,UME1	10	2.20252	top of list	top of list (fitness decrease in CC)	0.0091	afc	YAL013W,YBR095C,YDL076C,YMR075W,YMR263W,YNL097C,YOL004W,YPL139C,YPL181W,YPR023C
MJ044	enrichment.NetworkNeighborAL	CL:6095	Local network neighborhood	ATP1,ATP15,ATP17,ATP4,ATP5,ATP7	6	2.97781	top of list	top of list (fitness decrease in CC)	0.0098	afc	YBL099W,YDR298C,YDR377W,YKL016C,YPL078C,YPL271W
MJ044	enrichment.Component	GO:0098798	mitochondrial protein complex	AFG3,ATP1,ATP15,ATP17,ATP18,ATP19,ATP20,ATP4,ATP5,ATP7,CBP6,CBS1,COR1,COX11,COX12,COX13,COX5A,COX5B,COX7,COX8,COX9,CYT1,DSS1,GEM1,IDH1,IDH2,IMG1,IMG2,IMP1,INA17,INA22,KGD2,LAT1,LPD1,MDM12,MDM34,MGR2,MGR3,MHR1,MIC10,MIC12,MIC26,MIC27,MIC60,MIP1,MMM1,MRP1,MRP13,MRP17,MRP20,MRP21,MRP4,MRP49,MRP51,MRP7,MRPL1,MRPL10,MRPL11,MRPL13,MRPL15,MRPL16,MRPL17,MRPL20,MRPL22,MRPL23,MRPL27,MRPL32,MRPL33,MRPL35,MRPL37,MRPL38,MRPL39,MRPL4,MRPL40,MRPL44,MRPL49,MRPL50,MRPL7,MRPL8,MRPL9,MRPS12,MRPS16,MRPS35,MRPS5,MRPS8,MRPS9,MTF1,NPL4,PAM17,PDA1,PDB1,PDX1,PET123,PPE1,QCR10,QCR6,QCR7,QCR8,QCR9,RCF1,RCF2,RML2,RPO41,RSM18,RSM19,RSM22,RSM23,RSM26,RSM27,RSM28,RSM7,RTC6,SAM37,SDH1,SDH2,SHH3,SHH4,SOM1,TIM11,TIM13,TIM18,TIM21,TIM8,TOM5,TOM6,TOM7,VMS1,YKL133C,YLR281C,YME1,YMR035W,YNL122C,YOR020W-A,YTA12	134	0.339412	both ends	both ends	0.0025	ks	YAL048C,YBL038W,YBL045C,YBL090W,YBL099W,YBR120C,YBR146W,YBR170C,YBR221C,YBR251W,YBR262C,YBR268W,YBR282W,YCL057C-A,YCR003W,YCR046C,YCR071C,YDL067C,YDL069C,YDL202W,YDR049W,YDR116C,YDR148C,YDR237W,YDR296W,YDR298C,YDR322C-A,YDR322W,YDR347W,YDR377W,YDR405W,YDR494W,YDR529C,YEL050C,YEL059C-A,YER017C,YER050C,YER178W,YFL018C,YFL036W,YFR033C,YGL129C,YGL191W,YGL219C,YGR033C,YGR084C,YGR165W,YGR181W,YGR183C,YGR193C,YGR215W,YGR220C,YGR235C,YHL004W,YHR001W-A,YHR075C,YIL111W,YIR024C,YJL063C,YJL096W,YJL166W,YJR101W,YJR113C,YJR135W-A,YKL003C,YKL016C,YKL133C,YKL148C,YKL155C,YKL167C,YKL170W,YKR006C,YKR016W,YKR065C,YKR085C,YLL006W,YLL041C,YLR038C,YLR164W,YLR281C,YLR312W-A,YLR395C,YLR439W,YML009C,YML030W,YML081C-A,YMR035W,YMR060C,YMR089C,YMR115W,YMR118C,YMR150C,YMR158W,YMR225C,YMR228W,YMR256C,YMR286W,YMR287C,YNL005C,YNL037C,YNL052W,YNL070W,YNL071W,YNL100W,YNL122C,YNL177C,YNL252C,YNL284C,YNR018W,YNR022C,YNR036C,YNR037C,YOL009C,YOL077W-A,YOR020W-A,YOR045W,YOR065W,YOR136W,YOR150W,YOR158W,YOR297C,YOR330C,YPL013C,YPL078C,YPL098C,YPL099C,YPL118W,YPL132W,YPL173W,YPL183W-A,YPL271W,YPR020W,YPR024W,YPR133W-A
MJ044	enrichment.Component	GO:0005759	mitochondrial matrix	AAT1,ABF2,ADK2,AIM45,ALD4,ALD5,ALT1,ARG7,ARG8,ATP1,BOL1,BOL3,CBP6,CBS1,CCP1,CIR1,CIT1,COA2,COQ5,COQ8,COX11,CPR3,CTA1,DDL1,DIA4,DLD2,DSS1,ECM10,ETR1,FMC1,FUM1,GEP4,GLO4,GRX5,GUF1,HSP78,ICL2,IDH1,IDH2,IDP1,ILV6,IMG1,IMG2,ISA1,ISU1,ISU2,KGD2,LAT1,LPD1,LSC1,MAE1,MCX1,MDH1,MDJ1,MGM101,MHR1,MIP1,MNE1,MRH4,MRP1,MRP13,MRP17,MRP20,MRP21,MRP4,MRP49,MRP51,MRP7,MRPL1,MRPL10,MRPL11,MRPL13,MRPL15,MRPL16,MRPL17,MRPL20,MRPL22,MRPL23,MRPL27,MRPL32,MRPL33,MRPL35,MRPL37,MRPL38,MRPL39,MRPL4,MRPL40,MRPL44,MRPL49,MRPL50,MRPL7,MRPL8,MRPL9,MRPS12,MRPS16,MRPS35,MRPS5,MRPS8,MRPS9,MSC6,MSE1,MSF1,MSK1,MST1,MSW1,MSY1,MTF1,MTF2,MZM1,NAM2,NDI1,NFU1,OCT1,PAM17,PDA1,PDB1,PDX1,PET123,PET130,PET54,PIM1,PKP1,PKP2,POS5,PPE1,PTC6,PUT1,PUT2,RIM1,RML2,RPO41,RSM18,RSM19,RSM22,RSM23,RSM26,RSM27,RSM28,RSM7,RTC6,SDH5,SDH7,SDH8,SOD2,SUN4,YHB1,YHM2,YLR281C,YNL122C	149	0.260276	both ends	both ends	0.0034	ks	YAL044W-A,YAL046C,YBL022C,YBL038W,YBL090W,YBL099W,YBR026C,YBR120C,YBR146W,YBR221C,YBR227C,YBR251W,YBR268W,YBR269C,YBR282W,YCL009C,YCR003W,YCR028C-A,YCR046C,YCR071C,YCR079W,YDL044C,YDL066W,YDL069C,YDL178W,YDL202W,YDR116C,YDR148C,YDR237W,YDR256C,YDR258C,YDR268W,YDR296W,YDR322W,YDR347W,YDR405W,YDR493W,YDR494W,YDR511W,YEL030W,YEL050C,YER050C,YER073W,YER170W,YER178W,YFL016C,YFL018C,YFL036W,YGL059W,YGL064C,YGL119W,YGL129C,YGR084C,YGR165W,YGR193C,YGR207C,YGR215W,YGR220C,YGR222W,YGR234W,YHL004W,YHR008C,YHR011W,YHR037W,YHR075C,YHR100C,YIL042C,YIL098C,YJL023C,YJL063C,YJL096W,YJR101W,YJR113C,YJR144W,YKL003C,YKL029C,YKL040C,YKL085W,YKL106W,YKL134C,YKL155C,YKL167C,YKL170W,YKL194C,YKR006C,YKR065C,YKR066C,YKR085C,YLL027W,YLR089C,YLR142W,YLR281C,YLR289W,YLR312W-A,YLR382C,YLR439W,YML009C,YML078W,YML110C,YML120C,YMR062C,YMR072W,YMR158W,YMR225C,YMR228W,YMR241W,YMR286W,YMR287C,YNL005C,YNL037C,YNL066W,YNL071W,YNL073W,YNL122C,YNL177C,YNL252C,YNL284C,YNR001C,YNR022C,YNR036C,YNR037C,YOL033W,YOL071W,YOL140W,YOR022C,YOR040W,YOR136W,YOR142W,YOR150W,YOR158W,YOR226C,YOR330C,YOR350C,YOR354C,YOR374W,YPL013C,YPL059W,YPL097W,YPL118W,YPL132W,YPL135W,YPL173W,YPL183W-A,YPL188W,YPL189C-A,YPL262W,YPR004C,YPR006C,YPR047W
MJ044	enrichment.Component	GO:0019866	organelle inner membrane	AAC1,ADK2,AEP3,AFG1,AFG3,AGC1,AIM24,ANT1,ASI1,ASI2,ASI3,ATP1,ATP10,ATP15,ATP17,ATP18,ATP19,ATP20,ATP22,ATP23,ATP25,ATP4,ATP5,ATP7,BCS1,CAT2,CAT5,CBP1,CBP4,CBS1,CCE1,CCS1,CLD1,COA2,COA3,COA4,COQ1,COQ10,COQ2,COQ3,COQ4,COQ5,COQ6,COQ8,COQ9,COR1,COX11,COX12,COX13,COX20,COX5A,COX5B,COX7,COX8,COX9,CRC1,CRD1,CTP1,CYC2,CYC3,CYT1,CYT2,DIC1,DLD1,FLX1,FMP25,FMP30,GEP3,GEP4,GPX2,GUF1,GUT2,HEH2,HEM25,HER2,ICP55,IMP1,INA17,INA22,MBA1,MCP2,MCX1,MDJ1,MDL1,MDL2,MDM31,MDM38,MFM1,MGM1,MGR2,MGR3,MIC10,MIC12,MIC26,MIC27,MIC60,MIR1,MME1,MPC1,MPC2,MPC3,MRPL32,MRS2,MRS3,MRS4,MRX3,MSS1,MSS51,MTG1,MTG2,MTM1,NDI1,NUC1,OAC1,ODC1,OMA1,OMS1,ORT1,OXA1,PAM17,PCP1,PET100,PET122,PET309,PET494,PET54,PIC2,PNT1,PSD1,PUT2,QCR10,QCR6,QCR7,QCR8,QCR9,QRI5,RCF1,RCF2,RMD9,SAL1,SCO1,SCO2,SDH1,SDH2,SHE9,SHH3,SHH4,SHY1,SOM1,SRC1,SSM4,SYM1,TAZ1,TCM62,TIM11,TIM13,TIM18,TIM21,TIM8,TPC1,TRM1,UPS1,UPS2,UPS3,YAT1,YBR238C,YDL183C,YEA6,YFR045W,YHM2,YIA6,YKL133C,YLH47,YMC1,YMC2,YME1,YME2,YMR035W,YOR020W-A,YPR011C,YTA12	181	0.0565814	bottom of list	bottom of list (fitness gain in CC)	0.004	ks	YAL039C,YAR035W,YBL045C,YBL095W,YBL099W,YBR003W,YBR024W,YBR037C,YBR044C,YBR104W,YBR185C,YBR227C,YBR238C,YBR244W,YBR262C,YBR291C,YCL057C-A,YCR003W,YDL067C,YDL069C,YDL119C,YDL142C,YDL174C,YDL183C,YDR079W,YDR120C,YDR185C,YDR204W,YDR231C,YDR298C,YDR316W,YDR322C-A,YDR350C,YDR375C,YDR377W,YDR393W,YDR458C,YDR529C,YEL006W,YEL052W,YEL059C-A,YER017C,YER053C,YER078C,YER153C,YER154W,YER170W,YFL016C,YFR033C,YFR045W,YGL080W,YGL107C,YGL119W,YGL191W,YGR033C,YGR096W,YGR101W,YGR110W,YGR112W,YGR174C,YGR181W,YGR183C,YGR222W,YGR235C,YGR243W,YGR255C,YGR257C,YHR001W-A,YHR037W,YHR100C,YHR162W,YHR168W,YHR194W,YIL006W,YIL030C,YIL111W,YIL134W,YIL155C,YIR024C,YJL062W-A,YJL133W,YJL166W,YJL208C,YJL209W,YJR077C,YJR080C,YJR135W-A,YKL011C,YKL016C,YKL087C,YKL120W,YKL133C,YKL148C,YKR016W,YKR052C,YKR065C,YKR087C,YLL041C,YLR038C,YLR067C,YLR077W,YLR164W,YLR168C,YLR188W,YLR193C,YLR201C,YLR203C,YLR204W,YLR218C,YLR251W,YLR253W,YLR289W,YLR348C,YLR393W,YLR395C,YML030W,YML034W,YML042W,YML081C-A,YML110C,YML120C,YMR023C,YMR035W,YMR038C,YMR056C,YMR089C,YMR097C,YMR098C,YMR115W,YMR118C,YMR119W,YMR150C,YMR166C,YMR241W,YMR256C,YMR293C,YMR302C,YNL008C,YNL052W,YNL083W,YNL100W,YNL159C,YNL169C,YNR018W,YNR020C,YNR041C,YNR045W,YOL008W,YOL027C,YOL077W-A,YOL096C,YOR020W-A,YOR037W,YOR065W,YOR100C,YOR125C,YOR130C,YOR205C,YOR211C,YOR266W,YOR297C,YOR334W,YPL005W,YPL060W,YPL078C,YPL098C,YPL099C,YPL103C,YPL132W,YPL134C,YPL189C-A,YPL270W,YPL271W,YPR011C,YPR020W,YPR021C,YPR024W,YPR058W,YPR125W,YPR128C,YPR140W
MJ044	enrichment.Component	GO:0044455	mitochondrial membrane part	AFG3,AIM24,ATG32,ATP1,ATP10,ATP15,ATP17,ATP18,ATP19,ATP20,ATP23,ATP4,ATP5,ATP7,CBP1,CBP4,CBS1,COA3,COQ2,COQ8,COR1,COX12,COX13,COX5A,COX5B,COX7,COX8,COX9,CYC2,CYT1,FMP25,FMP30,FUN14,FZO1,GEM1,GPX2,GUT2,HER2,HFD1,ICP55,IMP1,INA17,INA22,ISC1,JSN1,MCP2,MCR1,MDJ1,MDM12,MDM34,MFB1,MGM1,MGR2,MGR3,MIC10,MIC12,MIC26,MIC27,MIC60,MIR1,MMM1,MPC1,MPC2,MPC3,MSS51,NPL4,OM14,OM45,OXA1,PAM17,PET100,PET122,PET309,PET54,PNT1,POR1,PSD1,PUF3,QCR10,QCR6,QCR7,QCR8,QCR9,QRI5,RCF1,RCF2,RMD9,SAM37,SDH1,SDH2,SHH3,SHH4,SOM1,TAZ1,TIM11,TIM18,TIM21,TOM5,TOM6,TOM7,TPC1,UPS1,UPS2,UPS3,VMS1,XDJ1,YBR238C,YDL183C,YKL133C,YME1,YME2,YMR035W,YOR020W-A,YTA12	114	0.0852092	bottom of list	bottom of list (fitness gain in CC)	0.0041	ks	YAL008W,YAL048C,YBL045C,YBL099W,YBR170C,YBR179C,YBR230C,YBR238C,YBR244W,YBR262C,YCL057C-A,YDL067C,YDL069C,YDL183C,YDR049W,YDR079W,YDR185C,YDR219C,YDR298C,YDR322C-A,YDR377W,YDR529C,YEL059C-A,YER017C,YER019W,YER078C,YER153C,YER154W,YFL016C,YFR033C,YGL080W,YGL107C,YGL119W,YGL191W,YGL219C,YGR033C,YGR096W,YGR174C,YGR183C,YGR222W,YGR235C,YGR243W,YHR001W-A,YHR162W,YIL111W,YIL136W,YIL146C,YIL155C,YIR024C,YJL062W-A,YJL166W,YJL209W,YJR077C,YJR080C,YJR091C,YKL016C,YKL133C,YKL148C,YKL150W,YKR016W,YKR065C,YLL006W,YLL013C,YLL041C,YLR038C,YLR067C,YLR077W,YLR090W,YLR164W,YLR168C,YLR193C,YLR203C,YLR204W,YLR253W,YLR393W,YLR395C,YML030W,YML081C-A,YMR035W,YMR060C,YMR089C,YMR110C,YMR115W,YMR118C,YMR150C,YMR256C,YMR293C,YMR302C,YNL052W,YNL055C,YNL070W,YNL100W,YNL169C,YNR018W,YNR020C,YNR041C,YOL009C,YOL077W-A,YOR020W-A,YOR037W,YOR045W,YOR065W,YOR211C,YOR266W,YOR297C,YPL078C,YPL098C,YPL099C,YPL103C,YPL271W,YPR020W,YPR024W,YPR133W-A,YPR140W
MJ044	enrichment.Component	GO:0033698	Rpd3L complex	ASH1,CTI6,DEP1,PHO23,RXT2,RXT3,SAP30,SIN3,UME1	9	2.3049	top of list	top of list (fitness decrease in CC)	0.0042	afc	YAL013W,YBR095C,YDL076C,YKL185W,YMR263W,YNL097C,YOL004W,YPL139C,YPL181W
MJ044	enrichment.Component	GO:0005743	mitochondrial inner membrane	AAC1,ADK2,AEP3,AFG1,AFG3,AGC1,AIM24,ANT1,ATP1,ATP10,ATP15,ATP17,ATP18,ATP19,ATP20,ATP22,ATP23,ATP25,ATP4,ATP5,ATP7,BCS1,CAT2,CAT5,CBP1,CBP4,CBS1,CCE1,CCS1,CLD1,COA2,COA3,COA4,COQ1,COQ10,COQ2,COQ3,COQ4,COQ5,COQ6,COQ8,COQ9,COR1,COX11,COX12,COX13,COX20,COX5A,COX5B,COX7,COX8,COX9,CRC1,CRD1,CTP1,CYC2,CYC3,CYT1,CYT2,DIC1,DLD1,FLX1,FMP25,FMP30,GEP3,GEP4,GPX2,GUF1,GUT2,HEM25,HER2,ICP55,IMP1,INA17,INA22,MBA1,MCP2,MCX1,MDJ1,MDL1,MDL2,MDM31,MDM38,MFM1,MGM1,MGR2,MGR3,MIC10,MIC12,MIC26,MIC27,MIC60,MIR1,MME1,MPC1,MPC2,MPC3,MRPL32,MRS2,MRS3,MRS4,MRX3,MSS1,MSS51,MTG1,MTG2,MTM1,NDI1,NUC1,OAC1,ODC1,OMA1,OMS1,ORT1,OXA1,PAM17,PCP1,PET100,PET122,PET309,PET494,PET54,PIC2,PNT1,PSD1,PUT2,QCR10,QCR6,QCR7,QCR8,QCR9,QRI5,RCF1,RCF2,RMD9,SAL1,SCO1,SCO2,SDH1,SDH2,SHE9,SHH3,SHH4,SHY1,SOM1,SYM1,TAZ1,TCM62,TIM11,TIM13,TIM18,TIM21,TIM8,TPC1,UPS1,UPS2,UPS3,YAT1,YBR238C,YDL183C,YEA6,YFR045W,YHM2,YIA6,YKL133C,YLH47,YMC1,YMC2,YME1,YME2,YMR035W,YOR020W-A,YPR011C,YTA12	174	0.0329176	bottom of list	bottom of list (fitness gain in CC)	0.0046	ks	YAL039C,YAR035W,YBL045C,YBL095W,YBL099W,YBR003W,YBR024W,YBR037C,YBR044C,YBR104W,YBR185C,YBR227C,YBR238C,YBR244W,YBR262C,YBR291C,YCL057C-A,YCR003W,YDL067C,YDL069C,YDL119C,YDL142C,YDL174C,YDL183C,YDR079W,YDR185C,YDR204W,YDR231C,YDR298C,YDR316W,YDR322C-A,YDR350C,YDR375C,YDR377W,YDR393W,YDR529C,YEL006W,YEL052W,YEL059C-A,YER017C,YER053C,YER078C,YER153C,YER154W,YER170W,YFL016C,YFR033C,YFR045W,YGL080W,YGL107C,YGL119W,YGL191W,YGR033C,YGR096W,YGR101W,YGR110W,YGR112W,YGR174C,YGR181W,YGR183C,YGR222W,YGR235C,YGR243W,YGR255C,YGR257C,YHR001W-A,YHR037W,YHR100C,YHR162W,YHR168W,YHR194W,YIL006W,YIL111W,YIL134W,YIL155C,YIR024C,YJL062W-A,YJL133W,YJL166W,YJL208C,YJL209W,YJR077C,YJR080C,YJR135W-A,YKL011C,YKL016C,YKL087C,YKL120W,YKL133C,YKL148C,YKR016W,YKR052C,YKR065C,YKR087C,YLL041C,YLR038C,YLR067C,YLR077W,YLR164W,YLR168C,YLR188W,YLR193C,YLR201C,YLR203C,YLR204W,YLR218C,YLR251W,YLR253W,YLR289W,YLR348C,YLR393W,YLR395C,YML030W,YML042W,YML081C-A,YML110C,YML120C,YMR023C,YMR035W,YMR038C,YMR056C,YMR089C,YMR097C,YMR098C,YMR115W,YMR118C,YMR150C,YMR166C,YMR241W,YMR256C,YMR293C,YMR302C,YNL052W,YNL083W,YNL100W,YNL169C,YNR018W,YNR020C,YNR041C,YNR045W,YOL008W,YOL027C,YOL077W-A,YOL096C,YOR020W-A,YOR037W,YOR065W,YOR100C,YOR125C,YOR130C,YOR205C,YOR211C,YOR266W,YOR297C,YOR334W,YPL005W,YPL060W,YPL078C,YPL098C,YPL099C,YPL103C,YPL132W,YPL134C,YPL189C-A,YPL270W,YPL271W,YPR011C,YPR020W,YPR021C,YPR024W,YPR058W,YPR125W,YPR128C,YPR140W
MJ044	enrichment.Component	GO:0031902	late endosome membrane	ATG15,CDC50,DOA4,GEF1,GTR1,HSV2,LCB4,LTV1,MEH1,MON1,MVB12,PEP1,SLM4,SNX3,SRN2,STP22,VPS28,VPS36	18	0.864684	both ends	both ends	0.0056	ks	YBL017C,YBR077C,YCL008C,YCR068W,YCR094W,YDR069C,YGL124C,YGR206W,YGR223C,YJR040W,YKL143W,YKR007W,YLR119W,YLR417W,YML121W,YOR171C,YOR357C,YPL065W
MJ044	enrichment.Process	GO:0006605	protein targeting	AFG1,AFG3,APL5,APL6,APS3,ARL1,AST1,ATG34,ATG4,ATG8,BCS1,BOR1,BSD2,BTT1,CRD1,DID2,DJP1,ECM10,EGD1,EGD2,ERF2,GET3,GPD1,HOT13,HSE1,HSP82,IMP1,MBA1,MCX1,MDH2,MDM12,MDY2,MGR2,MIC60,MMM1,MON1,MON2,MSP1,MVB12,MVP1,OCT1,OM14,OXA1,PAM17,PEP1,PEX1,PEX10,PEX12,PEX13,PEX14,PEX15,PEX17,PEX18,PEX2,PEX21,PEX22,PEX25,PEX3,PEX4,PEX5,PEX7,PEX8,PEX9,PHO88,PNT1,ROY1,SAM37,SBH1,SBH2,SEC66,SEC72,SGT2,SHR5,SIL1,SNF8,SNX4,SPC2,SPL2,SRN2,SSA1,SSA2,SSA3,SSA4,SSH1,STI1,STP22,TIM13,TIM18,TIM21,TIM8,TOM5,TOM6,TOM7,VID24,VMA3,VPS1,VPS16,VPS21,VPS25,VPS28,VPS36,VPS45,VPS51,VPS62,VPS63,VPS68,VPS71,VPS73,VPS8,VPS9,WSC4,XDJ1,YBR137W,YDJ1,YGR066C,YME1,YMR035W,YPT52,YPT53,YTA12	120	0.429416	top of list	top of list (fitness decrease in CC)	0.0047	ks	YAL002W,YAL005C,YAL055W,YBL017C,YBL069W,YBL075C,YBL078C,YBR105C,YBR106W,YBR137W,YBR164C,YBR171W,YBR185C,YBR227C,YBR230C,YBR283C,YBR290W,YCL008C,YDL022W,YDL100C,YDL142C,YDR142C,YDR244W,YDR252W,YDR265W,YDR329C,YDR375C,YEL027W,YEL030W,YEL052W,YER017C,YER019C-A,YER087C-B,YER103W,YER154W,YGL095C,YGL104C,YGL124C,YGL153W,YGR028W,YGR033C,YGR066C,YGR077C,YGR133W,YGR141W,YGR181W,YGR206W,YGR239C,YGR261C,YHL002W,YHL028W,YHR136C,YHR160C,YHR193C,YIR004W,YJL024C,YJL036W,YJL210W,YJR102C,YJR135W-A,YKL084W,YKL134C,YKL197C,YKR001C,YKR014C,YKR016W,YKR020W,YKR035W-A,YKR065C,YLL006W,YLL024C,YLR090W,YLR119W,YLR191W,YLR246W,YLR261C,YLR292C,YLR417W,YML041C,YML055W,YML097C,YMR004W,YMR018W,YMR026C,YMR035W,YMR060C,YMR089C,YMR150C,YMR258C,YNL064C,YNL070W,YNL093W,YNL214W,YNL223W,YNL275W,YNL297C,YOL009C,YOL031C,YOL044W,YOL083W,YOL110W,YOL111C,YOL126C,YOL129W,YOR007C,YOR027W,YOR045W,YOR089C,YOR266W,YOR297C,YPL002C,YPL037C,YPL045W,YPL065W,YPL098C,YPL112C,YPL195W,YPL240C,YPR024W,YPR133W-A
MJ044	enrichment.Process	GO:0040008	regulation of growth	ASH1,AVO2,BIT61,DIG2,EAP1,ECM22,FKH1,FKH2,FLO8,IME4,KAP123,KSP1,MIG1,MIG2,MKS1,MSN1,MSS11,MUM2,NRG1,NRG2,OPY2,PHD1,PHO23,RAS2,RME1,RXT2,SAP30,SFL1,SIP4,SLM1,SLM2,SLZ1,SNF2,SNF5,SUT2,TCO89,TEC1,TOR1,TUP1,UBA4,UPC2,WHI2,YTA7	43	1.03095	top of list	top of list (fitness decrease in CC)	0.0059	ks	YBR057C,YBR066C,YBR083W,YBR095C,YBR289W,YCR084C,YDR043C,YDR213W,YDR480W,YER109C,YER110C,YGL035C,YGL192W,YGL209W,YGR044C,YGR270W,YHR082C,YHR111W,YIL105C,YIL131C,YJL058C,YJL089W,YJR066W,YKL043W,YKL185W,YKL204W,YLR228C,YMR068W,YMR164C,YMR263W,YNL047C,YNL068C,YNL076W,YNL097C,YNL098C,YNL196C,YOL116W,YOR043W,YOR140W,YOR290C,YPL180W,YPR009W,YPR075C
MJ044	enrichment.Process	GO:0070786	positive regulation of growth of unicellular organism as a thread of attached cells	ASH1,FLO8,MSN1,MSS11,PHD1,PHO23,RAS2,RME1,RXT2,SAP30,SNF2,SNF5,TEC1,YTA7	14	1.81638	top of list	top of list (fitness decrease in CC)	0.006	afc	YBR083W,YBR095C,YBR289W,YER109C,YGR044C,YGR270W,YKL043W,YKL185W,YMR164C,YMR263W,YNL097C,YNL098C,YOL116W,YOR290C
MJ044	enrichment.Process	GO:0071453	cellular response to oxygen levels	ETT1,FRD1,IXR1,MGA2,RIM101,SNF7,UPC2	7	2.87525	top of list	top of list (fitness decrease in CC)	0.0061	afc	YDR213W,YEL047C,YHL027W,YIR033W,YKL032C,YLR025W,YOR051C
MJ044	enrichment.Process	GO:0070482	response to oxygen levels	ETT1,FRD1,IXR1,MGA2,RIM101,SNF7,UPC2	7	2.87525	top of list	top of list (fitness decrease in CC)	0.0069	afc	YDR213W,YEL047C,YHL027W,YIR033W,YKL032C,YLR025W,YOR051C
MJ044	enrichment.Process	GO:0036294	cellular response to decreased oxygen levels	ETT1,FRD1,IXR1,MGA2,RIM101,SNF7,UPC2	7	2.87525	top of list	top of list (fitness decrease in CC)	0.0078	afc	YDR213W,YEL047C,YHL027W,YIR033W,YKL032C,YLR025W,YOR051C
MJ044	enrichment.Process	GO:0007005	mitochondrion organization	AAC1,ABF2,ADY3,AFG3,AIM17,AIM24,AIM26,ARC18,ATG1,ATG10,ATG11,ATG12,ATG13,ATG16,ATG17,ATG18,ATG2,ATG21,ATG29,ATG3,ATG31,ATG32,ATG33,ATG4,ATG41,ATG5,ATG7,ATG8,ATG9,ATP10,ATP11,ATP12,ATP18,ATP20,ATP23,ATP25,BCS1,BUL1,CAF4,CBP4,CBP6,CCE1,CCM1,CLU1,COA2,COA3,COA4,COA6,COX12,COX13,COX19,COX20,COX23,CRD1,CYC2,DCK1,DJP1,DNM1,ECM10,EMI1,EXO5,FIS1,FMC1,FMP25,FMP32,FUN14,FZO1,GEM1,HCM1,HOT13,HSP78,HSP82,HSV2,ILM1,IMP1,INA17,INA22,KGD2,LMO1,MBA1,MCP2,MCX1,MDJ1,MDM1,MDM12,MDM20,MDM30,MDM31,MDM34,MDM35,MDM36,MDM38,MDV1,MFB1,MGM1,MGM101,MGR2,MHR1,MIC10,MIC12,MIC26,MIC27,MIC60,MIP1,MIX17,MMM1,MMR1,MRPL8,MSH1,MSP1,MZM1,NAT3,NCA3,NGR1,NUM1,OCT1,OM14,OMA1,OXA1,PAM17,PET100,PET117,PIM1,PNT1,POR1,PTC6,PUF3,QCR7,QCR9,RCF1,RCF2,RIM1,RPO41,RRG1,RRG8,RRG9,RRM3,RTG3,SAM37,SCM4,SDH5,SDH7,SDH8,SHE9,SHY1,SML1,SNX4,SOM1,SSA1,STI1,SUN4,TAZ1,TCM62,THI4,TIM11,TIM13,TIM18,TIM21,TIM8,TOM5,TOM6,TOM7,TPK3,TPM1,TPM2,UPS2,UPS3,VPS1,WHI2,XDJ1,YDJ1,YHM2,YIL165C,YJR120W,YLH47,YME1,YME2,YMR035W,YOR019W,YPT11,YTA12	181	0.00964273	bottom of list	bottom of list (fitness gain in CC)	0.0085	ks	YAL005C,YAL008W,YAL048C,YBL022C,YBL078C,YBL103C,YBR044C,YBR120C,YBR163W,YBR179C,YBR185C,YBR212W,YBR217W,YBR227C,YBR230C,YBR262C,YBR269C,YCL057C-A,YCR028C-A,YCR065W,YCR079W,YDL142C,YDL149W,YDL239C,YDR022C,YDR065W,YDR079W,YDR148C,YDR150W,YDR185C,YDR219C,YDR231C,YDR258C,YDR296W,YDR322C-A,YDR375C,YDR393W,YDR493W,YDR511W,YDR512C,YDR529C,YEL030W,YEL059C-A,YER017C,YER058W,YER154W,YFL016C,YFL036W,YFL046W,YFR021W,YGL180W,YGL191W,YGL219C,YGR028W,YGR033C,YGR049W,YGR112W,YGR144W,YGR150C,YGR174C,YGR181W,YGR183C,YGR223C,YGR235C,YHL021C,YHR031C,YHR116W,YHR120W,YHR171W,YHR194W,YIL065C,YIL098C,YIL138C,YIL146C,YIL165C,YIR004W,YIR024C,YJL036W,YJL062W-A,YJL063C,YJL112W,YJL116C,YJL180C,YJR080C,YJR118C,YJR120W,YJR135W-A,YJR144W,YKL011C,YKL037W,YKL053C-A,YKL084W,YKL134C,YKL166C,YKR001C,YKR016W,YKR036C,YKR065C,YKR087C,YLL001W,YLL006W,YLL007C,YLL013C,YLL018C-A,YLL042C,YLR038C,YLR077W,YLR090W,YLR168C,YLR190W,YLR218C,YLR253W,YLR356W,YLR368W,YLR370C,YLR393W,YLR422W,YLR423C,YML030W,YML058W,YML081C-A,YML104C,YMR002W,YMR012W,YMR035W,YMR056C,YMR060C,YMR072W,YMR089C,YMR098C,YMR150C,YMR159C,YMR241W,YMR244C-A,YMR275C,YMR302C,YNL055C,YNL064C,YNL066W,YNL070W,YNL079C,YNL100W,YNL213C,YNL223W,YNL242W,YNL304W,YNL315C,YNR007C,YNR018W,YNR020C,YOL009C,YOL027C,YOL071W,YOL076W,YOR019W,YOR027W,YOR037W,YOR043W,YOR045W,YOR211C,YOR266W,YOR297C,YOR330C,YPL098C,YPL099C,YPL100W,YPL149W,YPL166W,YPL189C-A,YPL240C,YPL250C,YPR020W,YPR024W,YPR049C,YPR083W,YPR116W,YPR125W,YPR131C,YPR133W-A,YPR140W,YPR185W
MJ044	enrichment.Process	GO:2000217	regulation of invasive growth in response to glucose limitation	DIG2,FLO8,MSN1,MSS11,NRG1,NRG2,PHO23,RME1,RXT2,SAP30,SFL1,SIP4,SNF2,SNF5,TUP1,YTA7	16	1.61624	top of list	top of list (fitness decrease in CC)	0.0087	afc	YBR066C,YBR095C,YBR289W,YCR084C,YDR043C,YDR480W,YER109C,YGR044C,YGR270W,YJL089W,YMR164C,YMR263W,YNL097C,YOL116W,YOR140W,YOR290C
MJ044	enrichment.Process	GO:0036293	response to decreased oxygen levels	ETT1,FRD1,IXR1,MGA2,RIM101,SNF7,UPC2	7	2.87525	top of list	top of list (fitness decrease in CC)	0.0092	afc	YDR213W,YEL047C,YHL027W,YIR033W,YKL032C,YLR025W,YOR051C
MJ044	enrichment.Process	GO:2000219	positive regulation of invasive growth in response to glucose limitation	FLO8,MSN1,MSS11,PHO23,RME1,RXT2,SAP30,SNF2,SNF5,YTA7	10	2.35384	top of list	top of list (fitness decrease in CC)	0.0096	afc	YBR095C,YBR289W,YER109C,YGR044C,YGR270W,YMR164C,YMR263W,YNL097C,YOL116W,YOR290C
MJ025	enrichment.Keyword	KW-0689	Ribosomal protein	ASC1,EHD3,FYV4,IMG1,IMG2,MHR1,MRP1,MRP13,MRP17,MRP20,MRP21,MRP4,MRP49,MRP51,MRP7,MRPL1,MRPL10,MRPL11,MRPL13,MRPL15,MRPL16,MRPL17,MRPL20,MRPL22,MRPL23,MRPL27,MRPL32,MRPL33,MRPL35,MRPL37,MRPL38,MRPL39,MRPL4,MRPL40,MRPL44,MRPL49,MRPL50,MRPL7,MRPL8,MRPL9,MRPS12,MRPS16,MRPS35,MRPS5,MRPS8,MRPS9,PET123,QRI5,RML2,RPL11B,RPL13A,RPL13B,RPL14A,RPL14B,RPL15B,RPL16A,RPL16B,RPL17B,RPL19A,RPL20B,RPL21A,RPL21B,RPL22B,RPL24B,RPL26A,RPL27A,RPL29,RPL31A,RPL31B,RPL33B,RPL34A,RPL36A,RPL36B,RPL37B,RPL38,RPL39,RPL40B,RPL41A,RPL4A,RPL6A,RPL6B,RPL7A,RPL7B,RPL8A,RPL8B,RPL9A,RPL9B,RPP1A,RPP1B,RPP2A,RPP2B,RPS0A,RPS0B,RPS10A,RPS10B,RPS14A,RPS16A,RPS17A,RPS17B,RPS18B,RPS19A,RPS19B,RPS21A,RPS21B,RPS22A,RPS22B,RPS25A,RPS26B,RPS27A,RPS27B,RPS28A,RPS28B,RPS29A,RPS30B,RPS4A,RPS7A,RPS7B,RPS9A,RPS9B,RSM18,RSM19,RSM22,RSM23,RSM26,RSM27,RSM28,RSM7,RTC6,SWS2,TMA22,YNL122C	131	0.603124	bottom of list	bottom of list (fitness gain in CC)	3.7e-07	ks	YBL038W,YBL090W,YBR031W,YBR084C-A,YBR146W,YBR189W,YBR191W,YBR251W,YBR268W,YBR282W,YCR003W,YCR031C,YCR046C,YCR071C,YDL075W,YDL081C,YDL082W,YDL130W,YDL184C,YDL202W,YDR036C,YDR116C,YDR237W,YDR296W,YDR322W,YDR347W,YDR382W,YDR405W,YDR447C,YDR494W,YDR500C,YEL050C,YER050C,YER056C-A,YER131W,YFL034C-A,YFR032C-A,YGL076C,YGL129C,YGL147C,YGR027C,YGR084C,YGR085C,YGR148C,YGR165W,YGR214W,YGR215W,YGR220C,YHL001W,YHL004W,YHL033C,YHR010W,YHR021C,YHR059W,YIL133C,YJL063C,YJL096W,YJL136C,YJL177W,YJL189W,YJL190C,YJR014W,YJR101W,YJR113C,YJR145C,YKL003C,YKL006W,YKL155C,YKL156W,YKL167C,YKL170W,YKR006C,YKR057W,YKR085C,YKR094C,YLL045C,YLR048W,YLR204W,YLR264W,YLR312W-A,YLR325C,YLR344W,YLR367W,YLR388W,YLR406C,YLR439W,YLR448W,YML009C,YML024W,YML026C,YML073C,YMR116C,YMR121C,YMR142C,YMR143W,YMR158W,YMR194W,YMR225C,YMR230W,YMR286W,YNL005C,YNL067W,YNL069C,YNL081C,YNL096C,YNL122C,YNL177C,YNL252C,YNL284C,YNL302C,YNR022C,YNR036C,YNR037C,YOL039W,YOL121C,YOR096W,YOR150W,YOR158W,YOR167C,YOR182C,YOR234C,YOR293W,YOR312C,YPL013C,YPL079W,YPL081W,YPL118W,YPL173W,YPL183W-A,YPL198W,YPL249C-A
MJ025	enrichment.Keyword	KW-0687	Ribonucleoprotein	ASC1,EHD3,FYV4,IMG1,IMG2,LSM1,LSM6,LSM7,MHR1,MRP1,MRP13,MRP17,MRP20,MRP21,MRP4,MRP49,MRP51,MRP7,MRPL1,MRPL10,MRPL11,MRPL13,MRPL15,MRPL16,MRPL17,MRPL20,MRPL22,MRPL23,MRPL27,MRPL32,MRPL33,MRPL35,MRPL37,MRPL38,MRPL39,MRPL4,MRPL40,MRPL44,MRPL49,MRPL50,MRPL7,MRPL8,MRPL9,MRPS12,MRPS16,MRPS35,MRPS5,MRPS8,MRPS9,MUD1,NOP16,PBP2,PET123,QRI5,RML2,RPL11B,RPL13A,RPL13B,RPL14A,RPL14B,RPL15B,RPL16A,RPL16B,RPL17B,RPL19A,RPL20B,RPL21A,RPL21B,RPL22B,RPL24B,RPL26A,RPL27A,RPL29,RPL31A,RPL31B,RPL33B,RPL34A,RPL36A,RPL36B,RPL37B,RPL38,RPL39,RPL40B,RPL41A,RPL4A,RPL6A,RPL6B,RPL7A,RPL7B,RPL8A,RPL8B,RPL9A,RPL9B,RPP1A,RPP1B,RPP2A,RPP2B,RPS0A,RPS0B,RPS10A,RPS10B,RPS14A,RPS16A,RPS17A,RPS17B,RPS18B,RPS19A,RPS19B,RPS21A,RPS21B,RPS22A,RPS22B,RPS25A,RPS26B,RPS27A,RPS27B,RPS28A,RPS28B,RPS29A,RPS30B,RPS4A,RPS7A,RPS7B,RPS9A,RPS9B,RSA3,RSM18,RSM19,RSM22,RSM23,RSM26,RSM27,RSM28,RSM7,RTC6,SHE10,SNU66,SWS2,TMA22,YNL122C	140	0.564057	bottom of list	bottom of list (fitness gain in CC)	9.31e-07	ks	YBL038W,YBL090W,YBR031W,YBR084C-A,YBR119W,YBR146W,YBR189W,YBR191W,YBR233W,YBR251W,YBR268W,YBR282W,YCR003W,YCR031C,YCR046C,YCR071C,YDL075W,YDL081C,YDL082W,YDL130W,YDL184C,YDL202W,YDR036C,YDR116C,YDR237W,YDR296W,YDR322W,YDR347W,YDR378C,YDR382W,YDR405W,YDR447C,YDR494W,YDR500C,YEL050C,YER002W,YER050C,YER056C-A,YER131W,YFL034C-A,YFR032C-A,YGL076C,YGL129C,YGL147C,YGL228W,YGR027C,YGR084C,YGR085C,YGR148C,YGR165W,YGR214W,YGR215W,YGR220C,YHL001W,YHL004W,YHL033C,YHR010W,YHR021C,YHR059W,YIL133C,YJL063C,YJL096W,YJL124C,YJL136C,YJL177W,YJL189W,YJL190C,YJR014W,YJR101W,YJR113C,YJR145C,YKL003C,YKL006W,YKL155C,YKL156W,YKL167C,YKL170W,YKR006C,YKR057W,YKR085C,YKR094C,YLL045C,YLR048W,YLR204W,YLR221C,YLR264W,YLR312W-A,YLR325C,YLR344W,YLR367W,YLR388W,YLR406C,YLR439W,YLR448W,YML009C,YML024W,YML026C,YML073C,YMR116C,YMR121C,YMR142C,YMR143W,YMR158W,YMR194W,YMR225C,YMR230W,YMR286W,YNL005C,YNL067W,YNL069C,YNL081C,YNL096C,YNL122C,YNL147W,YNL177C,YNL252C,YNL284C,YNL302C,YNR022C,YNR036C,YNR037C,YOL039W,YOL121C,YOR096W,YOR150W,YOR158W,YOR167C,YOR182C,YOR234C,YOR293W,YOR308C,YOR312C,YPL013C,YPL079W,YPL081W,YPL118W,YPL173W,YPL183W-A,YPL198W,YPL249C-A
MJ025	enrichment.Keyword	KW-0999	Mitochondrion inner membrane	AAC1,AEP3,AFG3,AGC1,ATP1,ATP10,ATP15,ATP17,ATP19,ATP22,ATP23,ATP25,ATP4,ATP5,ATP7,BCS1,CAT2,CAT5,CBP4,CBS1,COA2,COA3,COA4,COQ1,COQ10,COQ2,COQ3,COQ4,COQ5,COQ6,COQ8,COQ9,COR1,COX11,COX13,COX20,COX5A,COX5B,COX7,COX8,COX9,CRC1,CRD1,CTP1,CYC2,CYC3,CYT1,CYT2,DIC1,DLD1,FLX1,GEP4,GPX2,GUF1,GUT2,HEM25,ICP55,IMP1,INA17,INA22,MBA1,MCP2,MCX1,MDL1,MDL2,MDM31,MDM38,MFM1,MGM1,MGR3,MIC10,MIC12,MIC26,MIC27,MIC60,MIR1,MME1,MPC1,MPC2,MPC3,MRS2,MRS3,MRS4,MSS51,MTG1,MTG2,MTM1,NDI1,NUC1,OAC1,ODC1,OMA1,OMS1,ORT1,OXA1,PAM17,PCP1,PET122,PET309,PET494,PET54,PIC2,PNT1,PSD1,PUT2,QCR10,QCR6,QCR7,QCR8,QCR9,QRI5,RMD9,SAL1,SCO1,SCO2,SDH1,SDH2,SHE9,SHH3,SHH4,SHY1,SOM1,SYM1,TCM62,TIM11,TIM13,TIM18,TIM21,TIM8,TPC1,UPS1,UPS2,UPS3,YAT1,YBR238C,YEA6,YFR045W,YHM2,YIA6,YLH47,YMC1,YMC2,YME1,YME2,YMR035W,YPR011C	146	0.407973	bottom of list	bottom of list (fitness gain in CC)	0.00089	ks	YAL039C,YAR035W,YBL045C,YBL099W,YBR003W,YBR024W,YBR037C,YBR044C,YBR104W,YBR185C,YBR227C,YBR238C,YBR244W,YBR262C,YBR291C,YCL057C-A,YDL067C,YDL069C,YDL119C,YDL142C,YDL174C,YDR185C,YDR204W,YDR231C,YDR298C,YDR316W,YDR322C-A,YDR350C,YDR375C,YDR377W,YDR393W,YDR529C,YEL006W,YEL059C-A,YER017C,YER053C,YER078C,YER153C,YER154W,YFR033C,YFR045W,YGL080W,YGL107C,YGL119W,YGL191W,YGR033C,YGR096W,YGR101W,YGR112W,YGR174C,YGR181W,YGR183C,YGR222W,YGR235C,YGR243W,YGR255C,YGR257C,YHR001W-A,YHR037W,YHR100C,YHR162W,YHR168W,YHR194W,YIL006W,YIL111W,YIL134W,YIL155C,YIR024C,YJL062W-A,YJL133W,YJL166W,YJL208C,YJR077C,YJR135W-A,YKL016C,YKL087C,YKL120W,YKL148C,YKR016W,YKR052C,YKR065C,YKR087C,YLL041C,YLR067C,YLR164W,YLR168C,YLR188W,YLR193C,YLR201C,YLR203C,YLR204W,YLR218C,YLR251W,YLR253W,YLR289W,YLR348C,YLR393W,YLR395C,YML042W,YML110C,YML120C,YMR035W,YMR056C,YMR097C,YMR098C,YMR115W,YMR118C,YMR150C,YMR166C,YMR241W,YMR256C,YMR302C,YNL052W,YNL083W,YNL100W,YNL169C,YNR020C,YNR041C,YNR045W,YOL008W,YOL027C,YOL077W-A,YOL096C,YOR037W,YOR065W,YOR100C,YOR125C,YOR130C,YOR211C,YOR266W,YOR297C,YOR334W,YPL005W,YPL060W,YPL078C,YPL099C,YPL132W,YPL134C,YPL189C-A,YPL270W,YPL271W,YPR011C,YPR021C,YPR024W,YPR058W,YPR125W
MJ025	enrichment.Keyword	KW-0967	Endosome	APS1,ARN1,ARN2,ATG15,ATG18,BLI1,BLS1,BTN2,CAN1,CDC50,CSR1,DID2,DID4,DNF1,DOA1,DOA4,EAR1,EMP70,ENB1,ENT5,ERS1,FAB1,GEF1,HFD1,HSE1,HSV2,IST1,KXD1,LCB4,MON1,MRL1,MVB12,PIB1,PSD2,PTM1,RAV2,RFU1,RRT2,RTT10,SIT1,SNF7,SNF8,SNN1,SNX4,SNX41,SRN2,SSH4,STP22,STV1,SYN8,TDA3,VFA1,VPS21,VPS24,VPS25,VPS28,VPS30,VPS34,VPS36,VPS38,VPS5,VPS51,VPS52,VPS53,VPS54,VPS60,VTA1,VTH1,YPT35	69	0.426353	top of list	top of list (fitness decrease in CC)	0.0072	ks	YAL014C,YBR246W,YCL008C,YCR068W,YCR075C,YCR094W,YDR027C,YDR069C,YDR153C,YDR202C,YDR313C,YDR425W,YDR484W,YDR486C,YEL063C,YEL065W,YER128W,YER166W,YFR019W,YFR021W,YGL079W,YGL124C,YGR142W,YGR170W,YGR206W,YGR223C,YHL002W,YHL040C,YHL047C,YHR009C,YHR105W,YIL173W,YJL029C,YJL036W,YJR040W,YJR102C,YKL002W,YKL039W,YKL041W,YKL061W,YKL124W,YKL213C,YKR020W,YKR035W-A,YLR025W,YLR073C,YLR083C,YLR119W,YLR170C,YLR181C,YLR240W,YLR360W,YLR380W,YLR408C,YLR417W,YMR054W,YMR110C,YMR171C,YNL086W,YNL265C,YOL158C,YOR069W,YOR089C,YOR171C,YPL002C,YPL065W,YPL120W,YPL183C,YPR079W
MJ025	enrichment.Keyword	KW-0030	Aminoacyl-tRNA synthetase	AIM10,DIA4,MSE1,MSF1,MSK1,MST1,MSW1,MSY1,NAM2	9	1.00493	bottom of list	bottom of list (fitness gain in CC)	0.008	ks	YDR268W,YER087W,YHR011W,YKL194C,YLR382C,YNL073W,YOL033W,YPL097W,YPR047W
MJ025	enrichment.Keyword	KW-0594	Phospholipid biosynthesis	CHO2,CKI1,CPT1,CRD1,CST26,ECT1,EKI1,EPT1,GEP4,GPT2,ICT1,INO1,INO2,INO4,OPI1,OPI10,OPI3,PCT1,PSD1,PSD2,SCS3,SCT1,SLC1,YDR018C	24	0.636522	top of list	top of list (fitness decrease in CC)	0.0088	ks	YBL011W,YBR042C,YDL052C,YDL142C,YDR018C,YDR123C,YDR147W,YGL126W,YGR007W,YGR157W,YGR170W,YGR202C,YHL020C,YHR100C,YHR123W,YJL153C,YJR073C,YKR067W,YLR099C,YLR133W,YNL130C,YNL169C,YOL032W,YOL108C
MJ025	enrichment.Keyword	KW-0186	Copper	ATX1,CCC2,CCS1,COX11,CUP2,FET3,FET5,FRE2,FRE7,HAA1,PCA1,SCO1,SCO2,SLF1	14	1.2424	bottom of list	bottom of list (fitness gain in CC)	0.0091	afc	YBR024W,YBR037C,YBR295W,YDR270W,YDR515W,YFL041W,YGL166W,YKL220C,YMR038C,YMR058W,YNL259C,YOL152W,YPL132W,YPR008W
MJ025	enrichment.Keyword	KW-1208	Phospholipid metabolism	CHO2,CKI1,CPT1,CRD1,CSR1,CST26,ECT1,EKI1,EPT1,FMP30,GEP4,GPT2,ICT1,INO1,INO2,INO4,OPI1,OPI10,OPI3,PCT1,PSD1,PSD2,SCS3,SCT1,SLC1,YDR018C	26	0.631836	top of list	top of list (fitness decrease in CC)	0.0099	ks	YBL011W,YBR042C,YDL052C,YDL142C,YDR018C,YDR123C,YDR147W,YGL126W,YGR007W,YGR157W,YGR170W,YGR202C,YHL020C,YHR100C,YHR123W,YJL153C,YJR073C,YKR067W,YLR099C,YLR133W,YLR380W,YNL130C,YNL169C,YOL032W,YOL108C,YPL103C
MJ025	enrichment.KEGG	sce03010	Ribosome	MRP17,MRP20,MRP4,MRPL10,MRPL11,MRPL23,MRPL32,MRPL40,MRPL7,MRPL9,MRPS12,MRPS16,MRPS5,MRPS9,RPL11B,RPL13A,RPL13B,RPL14A,RPL14B,RPL15B,RPL16A,RPL16B,RPL17B,RPL19A,RPL20B,RPL21A,RPL21B,RPL22B,RPL24B,RPL26A,RPL27A,RPL29,RPL31A,RPL31B,RPL33B,RPL34A,RPL36A,RPL36B,RPL37B,RPL38,RPL39,RPL40B,RPL41A,RPL4A,RPL6A,RPL6B,RPL7A,RPL7B,RPL8A,RPL8B,RPL9A,RPL9B,RPP1A,RPP1B,RPP2A,RPP2B,RPS0A,RPS0B,RPS10A,RPS10B,RPS14A,RPS16A,RPS17A,RPS17B,RPS18B,RPS19A,RPS19B,RPS21A,RPS21B,RPS22A,RPS22B,RPS25A,RPS26B,RPS27A,RPS27B,RPS28A,RPS28B,RPS29A,RPS30B,RPS4A,RPS7A,RPS7B,RPS9A,RPS9B,RSM18,RSM7,RTC6,SWS2	88	0.473125	bottom of list	bottom of list (fitness gain in CC)	0.00029	ks	YBR031W,YBR084C-A,YBR146W,YBR189W,YBR191W,YBR251W,YCR003W,YCR031C,YDL075W,YDL081C,YDL082W,YDL130W,YDL184C,YDL202W,YDR237W,YDR382W,YDR405W,YDR447C,YDR500C,YER050C,YER056C-A,YER131W,YFL034C-A,YFR032C-A,YGL076C,YGL147C,YGR027C,YGR085C,YGR148C,YGR214W,YGR220C,YHL001W,YHL004W,YHL033C,YHR010W,YHR021C,YIL133C,YJL136C,YJL177W,YJL189W,YJL190C,YJR113C,YJR145C,YKL003C,YKL006W,YKL156W,YKR057W,YKR094C,YLL045C,YLR048W,YLR264W,YLR325C,YLR344W,YLR367W,YLR388W,YLR406C,YLR448W,YML024W,YML026C,YML073C,YMR121C,YMR142C,YMR143W,YMR194W,YMR230W,YNL067W,YNL069C,YNL081C,YNL096C,YNL284C,YNL302C,YNR036C,YOL039W,YOL121C,YOR096W,YOR150W,YOR167C,YOR182C,YOR234C,YOR293W,YOR312C,YPL013C,YPL079W,YPL081W,YPL173W,YPL183W-A,YPL198W,YPL249C-A
MJ025	enrichment.NetworkNeighborAL	CL:618	Local network neighborhood	EHD3,FYV4,IMG1,IMG2,MEF1,MRP1,MRP13,MRP17,MRP20,MRP21,MRP4,MRP51,MRP7,MRPL1,MRPL10,MRPL11,MRPL13,MRPL15,MRPL16,MRPL17,MRPL20,MRPL22,MRPL23,MRPL27,MRPL32,MRPL33,MRPL35,MRPL37,MRPL38,MRPL39,MRPL4,MRPL40,MRPL49,MRPL50,MRPL7,MRPL8,MRPL9,MRPS12,MRPS16,MRPS35,MRPS5,MRPS8,MRPS9,PET123,PIC2,RML2,RSM18,RSM19,RSM22,RSM23,RSM26,RSM27,RSM28,RSM7,RTC6,SWS2,TUF1,YDR114C,YNL122C	59	0.902129	both ends	both ends	1.03e-09	ks	YBL038W,YBL090W,YBR146W,YBR251W,YBR268W,YBR282W,YCR003W,YCR046C,YCR071C,YDL202W,YDR036C,YDR114C,YDR116C,YDR237W,YDR322W,YDR347W,YDR405W,YDR494W,YEL050C,YER050C,YER053C,YGL129C,YGR084C,YGR165W,YGR215W,YGR220C,YHL004W,YHR059W,YJL063C,YJL096W,YJR101W,YJR113C,YKL003C,YKL155C,YKL170W,YKR006C,YKR085C,YLR069C,YLR312W-A,YLR439W,YML009C,YMR158W,YMR286W,YNL005C,YNL081C,YNL122C,YNL177C,YNL252C,YNL284C,YNR022C,YNR036C,YNR037C,YOR150W,YOR158W,YOR187W,YPL013C,YPL118W,YPL173W,YPL183W-A
MJ025	enrichment.NetworkNeighborAL	CL:620	Local network neighborhood	EHD3,IMG1,IMG2,MRP1,MRP13,MRP17,MRP20,MRP21,MRP4,MRP51,MRP7,MRPL1,MRPL10,MRPL13,MRPL15,MRPL16,MRPL17,MRPL20,MRPL22,MRPL23,MRPL27,MRPL32,MRPL33,MRPL35,MRPL37,MRPL38,MRPL39,MRPL4,MRPL40,MRPL49,MRPL50,MRPL7,MRPL8,MRPL9,MRPS12,MRPS16,MRPS35,MRPS5,MRPS8,MRPS9,PET123,RML2,RSM18,RSM19,RSM22,RSM23,RSM26,RSM27,RSM28,RSM7,RTC6,SWS2,YNL122C	53	0.981669	bottom of list	bottom of list (fitness gain in CC)	7.26e-09	ks	YBL038W,YBL090W,YBR146W,YBR251W,YBR268W,YBR282W,YCR003W,YCR046C,YCR071C,YDR036C,YDR116C,YDR237W,YDR322W,YDR347W,YDR405W,YDR494W,YEL050C,YER050C,YGL129C,YGR084C,YGR165W,YGR215W,YGR220C,YHL004W,YJL063C,YJL096W,YJR101W,YJR113C,YKL003C,YKL155C,YKL170W,YKR006C,YKR085C,YLR312W-A,YLR439W,YML009C,YMR158W,YMR286W,YNL005C,YNL081C,YNL122C,YNL177C,YNL252C,YNL284C,YNR022C,YNR036C,YNR037C,YOR150W,YOR158W,YPL013C,YPL118W,YPL173W,YPL183W-A
MJ025	enrichment.NetworkNeighborAL	CL:619	Local network neighborhood	EHD3,FYV4,IMG1,IMG2,MRP1,MRP13,MRP17,MRP20,MRP21,MRP4,MRP51,MRP7,MRPL1,MRPL10,MRPL13,MRPL15,MRPL16,MRPL17,MRPL20,MRPL22,MRPL23,MRPL27,MRPL32,MRPL33,MRPL35,MRPL37,MRPL38,MRPL39,MRPL4,MRPL40,MRPL49,MRPL50,MRPL7,MRPL8,MRPL9,MRPS12,MRPS16,MRPS35,MRPS5,MRPS8,MRPS9,PET123,RML2,RSM18,RSM19,RSM22,RSM23,RSM26,RSM27,RSM28,RSM7,RTC6,SWS2,YDR114C,YNL122C	55	0.863857	both ends	both ends	7.43e-09	ks	YBL038W,YBL090W,YBR146W,YBR251W,YBR268W,YBR282W,YCR003W,YCR046C,YCR071C,YDR036C,YDR114C,YDR116C,YDR237W,YDR322W,YDR347W,YDR405W,YDR494W,YEL050C,YER050C,YGL129C,YGR084C,YGR165W,YGR215W,YGR220C,YHL004W,YHR059W,YJL063C,YJL096W,YJR101W,YJR113C,YKL003C,YKL155C,YKL170W,YKR006C,YKR085C,YLR312W-A,YLR439W,YML009C,YMR158W,YMR286W,YNL005C,YNL081C,YNL122C,YNL177C,YNL252C,YNL284C,YNR022C,YNR036C,YNR037C,YOR150W,YOR158W,YPL013C,YPL118W,YPL173W,YPL183W-A
MJ025	enrichment.NetworkNeighborAL	CL:687	Local network neighborhood	MRP1,MRP17,MRP21,MRP4,MRP51,MRPL8,MRPS12,MRPS16,MRPS35,MRPS5,MRPS8,PET123,RSM18,RSM19,RSM23,RSM26,RSM27,RSM28,RSM7	19	1.4379	both ends	both ends	2.24e-07	ks	YBL090W,YBR251W,YDR347W,YDR494W,YER050C,YGL129C,YGR165W,YGR215W,YHL004W,YJL063C,YJR101W,YJR113C,YKL003C,YMR158W,YNR036C,YNR037C,YOR158W,YPL013C,YPL118W
MJ025	enrichment.NetworkNeighborAL	CL:688	Local network neighborhood	MRP1,MRP17,MRP21,MRP4,MRP51,MRPL8,MRPS12,MRPS16,MRPS35,MRPS5,MRPS8,PET123,RSM18,RSM19,RSM23,RSM26,RSM27,RSM7	18	1.43955	both ends	both ends	7.38e-07	ks	YBL090W,YBR251W,YDR347W,YER050C,YGL129C,YGR165W,YGR215W,YHL004W,YJL063C,YJR101W,YJR113C,YKL003C,YMR158W,YNR036C,YNR037C,YOR158W,YPL013C,YPL118W
MJ025	enrichment.NetworkNeighborAL	CL:689	Local network neighborhood	MRP1,MRP17,MRP21,MRP4,MRP51,MRPL8,MRPS12,MRPS16,MRPS35,MRPS5,MRPS8,PET123,RSM18,RSM19,RSM23,RSM26,RSM7	17	1.40149	both ends	both ends	2.17e-06	ks	YBL090W,YBR251W,YDR347W,YER050C,YGL129C,YGR165W,YHL004W,YJL063C,YJR101W,YJR113C,YKL003C,YMR158W,YNR036C,YNR037C,YOR158W,YPL013C,YPL118W
MJ025	enrichment.NetworkNeighborAL	CL:686	Local network neighborhood	EHD3,MRP1,MRP13,MRP17,MRP21,MRP4,MRP51,MRPL8,MRPS12,MRPS16,MRPS35,MRPS5,MRPS8,PET123,RSM18,RSM19,RSM23,RSM26,RSM27,RSM28,RSM7	21	1.29065	both ends	both ends	2.47e-06	ks	YBL090W,YBR251W,YDR036C,YDR347W,YDR494W,YER050C,YGL129C,YGR084C,YGR165W,YGR215W,YHL004W,YJL063C,YJR101W,YJR113C,YKL003C,YMR158W,YNR036C,YNR037C,YOR158W,YPL013C,YPL118W
MJ025	enrichment.NetworkNeighborAL	CL:621	Local network neighborhood	EHD3,IMG1,MRP1,MRP13,MRP17,MRP20,MRP21,MRP4,MRP51,MRP7,MRPL1,MRPL10,MRPL16,MRPL17,MRPL22,MRPL23,MRPL27,MRPL32,MRPL35,MRPL37,MRPL38,MRPL39,MRPL4,MRPL7,MRPL8,MRPL9,MRPS12,MRPS16,MRPS35,MRPS5,MRPS8,MRPS9,PET123,RML2,RSM18,RSM19,RSM22,RSM23,RSM26,RSM27,RSM28,RSM7,RTC6,SWS2,YNL122C	45	0.775181	bottom of list	bottom of list (fitness gain in CC)	3.45e-06	ks	YBL038W,YBL090W,YBR146W,YBR251W,YBR268W,YBR282W,YCR003W,YCR046C,YDR036C,YDR116C,YDR237W,YDR322W,YDR347W,YDR405W,YDR494W,YEL050C,YER050C,YGL129C,YGR084C,YGR165W,YGR215W,YGR220C,YHL004W,YJL063C,YJR101W,YJR113C,YKL003C,YKL155C,YKL170W,YLR439W,YML009C,YMR158W,YNL005C,YNL081C,YNL122C,YNL177C,YNL252C,YNL284C,YNR036C,YNR037C,YOR150W,YOR158W,YPL013C,YPL118W,YPL183W-A
MJ025	enrichment.NetworkNeighborAL	CL:685	Local network neighborhood	EHD3,MRP1,MRP13,MRP17,MRP21,MRP4,MRP51,MRPL8,MRPS12,MRPS16,MRPS35,MRPS5,MRPS8,PET123,RSM18,RSM19,RSM22,RSM23,RSM26,RSM27,RSM28,RSM7	22	1.2273	both ends	both ends	5.49e-06	ks	YBL090W,YBR251W,YDR036C,YDR347W,YDR494W,YER050C,YGL129C,YGR084C,YGR165W,YGR215W,YHL004W,YJL063C,YJR101W,YJR113C,YKL003C,YKL155C,YMR158W,YNR036C,YNR037C,YOR158W,YPL013C,YPL118W
MJ025	enrichment.NetworkNeighborAL	CL:259	Local network neighborhood	ASC1,BTT1,CAM1,DOM34,EFT2,EGD1,EGD2,HBS1,HCR1,RPL11B,RPL12B,RPL13A,RPL13B,RPL14A,RPL14B,RPL15B,RPL16A,RPL16B,RPL17B,RPL18B,RPL19A,RPL19B,RPL1B,RPL20A,RPL20B,RPL21A,RPL21B,RPL22B,RPL24B,RPL26A,RPL27A,RPL29,RPL2A,RPL31A,RPL31B,RPL33B,RPL34A,RPL35B,RPL36A,RPL36B,RPL37B,RPL38,RPL39,RPL40B,RPL41A,RPL41B,RPL43B,RPL4A,RPL6A,RPL6B,RPL7A,RPL7B,RPL8A,RPL8B,RPL9A,RPL9B,RPP1A,RPP1B,RPP2A,RPP2B,RPS0A,RPS0B,RPS10A,RPS10B,RPS11B,RPS14A,RPS16A,RPS16B,RPS17A,RPS17B,RPS18A,RPS18B,RPS19A,RPS19B,RPS21A,RPS21B,RPS22A,RPS22B,RPS23A,RPS24A,RPS25A,RPS26B,RPS27A,RPS27B,RPS28A,RPS28B,RPS29A,RPS30A,RPS30B,RPS4A,RPS4B,RPS6B,RPS7A,RPS7B,RPS9A,RPS9B,STM1,TEF4,TIF1,TIF2,TIF4631,TIF4632,TMA108,TMA19,YGR054W,YGR201C	106	0.377802	bottom of list	bottom of list (fitness gain in CC)	2.49e-05	ks	YBL027W,YBR031W,YBR048W,YBR084C-A,YBR181C,YBR189W,YBR191W,YCR031C,YDL075W,YDL081C,YDL082W,YDL083C,YDL130W,YDL133C-A,YDL136W,YDL184C,YDR252W,YDR382W,YDR385W,YDR418W,YDR447C,YDR450W,YDR500C,YER056C-A,YER074W,YER131W,YFL034C-A,YFR031C-A,YFR032C-A,YGL049C,YGL076C,YGL135W,YGL147C,YGR027C,YGR054W,YGR085C,YGR118W,YGR148C,YGR162W,YGR201C,YGR214W,YHL001W,YHL033C,YHR010W,YHR021C,YHR193C,YHR203C,YIL133C,YIL137C,YJL136C,YJL138C,YJL177W,YJL189W,YJL190C,YJR094W-A,YJR145C,YKL006W,YKL056C,YKL081W,YKL156W,YKR057W,YKR059W,YKR084C,YKR094C,YLL045C,YLR048W,YLR150W,YLR192C,YLR264W,YLR287C-A,YLR325C,YLR344W,YLR367W,YLR388W,YLR406C,YLR448W,YML024W,YML026C,YML073C,YMR116C,YMR121C,YMR142C,YMR143W,YMR194W,YMR230W,YMR242C,YNL001W,YNL067W,YNL069C,YNL096C,YNL301C,YNL302C,YOL039W,YOL121C,YOR096W,YOR167C,YOR182C,YOR234C,YOR293W,YOR312C,YPL037C,YPL048W,YPL079W,YPL081W,YPL198W,YPL249C-A
MJ025	enrichment.NetworkNeighborAL	CL:260	Local network neighborhood	ASC1,BTT1,CAM1,DOM34,EFT2,EGD1,EGD2,HBS1,HCR1,RPL11B,RPL12B,RPL13A,RPL13B,RPL14A,RPL14B,RPL15B,RPL16A,RPL16B,RPL17B,RPL18B,RPL19A,RPL19B,RPL1B,RPL20A,RPL20B,RPL21A,RPL21B,RPL22B,RPL24B,RPL26A,RPL27A,RPL29,RPL2A,RPL31A,RPL31B,RPL33B,RPL34A,RPL35B,RPL36A,RPL36B,RPL37B,RPL38,RPL39,RPL40B,RPL41A,RPL41B,RPL43B,RPL4A,RPL6A,RPL6B,RPL7A,RPL7B,RPL8A,RPL8B,RPL9A,RPL9B,RPP1A,RPP1B,RPP2A,RPP2B,RPS0A,RPS0B,RPS10A,RPS10B,RPS11B,RPS14A,RPS16A,RPS16B,RPS17A,RPS17B,RPS18A,RPS18B,RPS19A,RPS19B,RPS21A,RPS21B,RPS22A,RPS22B,RPS23A,RPS24A,RPS25A,RPS26B,RPS27A,RPS27B,RPS28A,RPS28B,RPS29A,RPS30A,RPS30B,RPS4A,RPS4B,RPS6B,RPS7A,RPS7B,RPS9A,RPS9B,STM1,TEF4,TIF1,TIF2,TIF4631,TIF4632,TMA108,TMA19,YGR054W	105	0.37209	bottom of list	bottom of list (fitness gain in CC)	3.86e-05	ks	YBL027W,YBR031W,YBR048W,YBR084C-A,YBR181C,YBR189W,YBR191W,YCR031C,YDL075W,YDL081C,YDL082W,YDL083C,YDL130W,YDL133C-A,YDL136W,YDL184C,YDR252W,YDR382W,YDR385W,YDR418W,YDR447C,YDR450W,YDR500C,YER056C-A,YER074W,YER131W,YFL034C-A,YFR031C-A,YFR032C-A,YGL049C,YGL076C,YGL135W,YGL147C,YGR027C,YGR054W,YGR085C,YGR118W,YGR148C,YGR162W,YGR214W,YHL001W,YHL033C,YHR010W,YHR021C,YHR193C,YHR203C,YIL133C,YIL137C,YJL136C,YJL138C,YJL177W,YJL189W,YJL190C,YJR094W-A,YJR145C,YKL006W,YKL056C,YKL081W,YKL156W,YKR057W,YKR059W,YKR084C,YKR094C,YLL045C,YLR048W,YLR150W,YLR192C,YLR264W,YLR287C-A,YLR325C,YLR344W,YLR367W,YLR388W,YLR406C,YLR448W,YML024W,YML026C,YML073C,YMR116C,YMR121C,YMR142C,YMR143W,YMR194W,YMR230W,YMR242C,YNL001W,YNL067W,YNL069C,YNL096C,YNL301C,YNL302C,YOL039W,YOL121C,YOR096W,YOR167C,YOR182C,YOR234C,YOR293W,YOR312C,YPL037C,YPL048W,YPL079W,YPL081W,YPL198W,YPL249C-A
MJ025	enrichment.NetworkNeighborAL	CL:261	Local network neighborhood	ASC1,BTT1,CAM1,DOM34,EFT2,EGD1,EGD2,HBS1,HCR1,RPL11B,RPL12B,RPL13A,RPL13B,RPL14A,RPL14B,RPL15B,RPL16A,RPL16B,RPL17B,RPL18B,RPL19A,RPL19B,RPL1B,RPL20A,RPL20B,RPL21A,RPL21B,RPL22B,RPL24B,RPL26A,RPL27A,RPL29,RPL2A,RPL31A,RPL31B,RPL33B,RPL34A,RPL35B,RPL36A,RPL36B,RPL37B,RPL38,RPL39,RPL40B,RPL41A,RPL41B,RPL43B,RPL4A,RPL6A,RPL6B,RPL7A,RPL7B,RPL8A,RPL8B,RPL9A,RPL9B,RPP1A,RPP1B,RPP2A,RPP2B,RPS0A,RPS0B,RPS10A,RPS10B,RPS11B,RPS14A,RPS16A,RPS16B,RPS17A,RPS17B,RPS18A,RPS18B,RPS19A,RPS19B,RPS21A,RPS21B,RPS22A,RPS22B,RPS23A,RPS24A,RPS25A,RPS26B,RPS27A,RPS27B,RPS28A,RPS28B,RPS29A,RPS30A,RPS30B,RPS4A,RPS4B,RPS6B,RPS7A,RPS7B,RPS9A,RPS9B,STM1,TEF4,TIF1,TIF2,TIF4631,TIF4632,TMA108,TMA19,YGR054W	105	0.37209	bottom of list	bottom of list (fitness gain in CC)	4.22e-05	ks	YBL027W,YBR031W,YBR048W,YBR084C-A,YBR181C,YBR189W,YBR191W,YCR031C,YDL075W,YDL081C,YDL082W,YDL083C,YDL130W,YDL133C-A,YDL136W,YDL184C,YDR252W,YDR382W,YDR385W,YDR418W,YDR447C,YDR450W,YDR500C,YER056C-A,YER074W,YER131W,YFL034C-A,YFR031C-A,YFR032C-A,YGL049C,YGL076C,YGL135W,YGL147C,YGR027C,YGR054W,YGR085C,YGR118W,YGR148C,YGR162W,YGR214W,YHL001W,YHL033C,YHR010W,YHR021C,YHR193C,YHR203C,YIL133C,YIL137C,YJL136C,YJL138C,YJL177W,YJL189W,YJL190C,YJR094W-A,YJR145C,YKL006W,YKL056C,YKL081W,YKL156W,YKR057W,YKR059W,YKR084C,YKR094C,YLL045C,YLR048W,YLR150W,YLR192C,YLR264W,YLR287C-A,YLR325C,YLR344W,YLR367W,YLR388W,YLR406C,YLR448W,YML024W,YML026C,YML073C,YMR116C,YMR121C,YMR142C,YMR143W,YMR194W,YMR230W,YMR242C,YNL001W,YNL067W,YNL069C,YNL096C,YNL301C,YNL302C,YOL039W,YOL121C,YOR096W,YOR167C,YOR182C,YOR234C,YOR293W,YOR312C,YPL037C,YPL048W,YPL079W,YPL081W,YPL198W,YPL249C-A
MJ025	enrichment.NetworkNeighborAL	CL:262	Local network neighborhood	ASC1,CAM1,DOM34,EFT2,HBS1,HCR1,RPL11B,RPL12B,RPL13A,RPL13B,RPL14A,RPL14B,RPL15B,RPL16A,RPL16B,RPL17B,RPL18B,RPL19A,RPL19B,RPL1B,RPL20A,RPL20B,RPL21A,RPL21B,RPL22B,RPL24B,RPL26A,RPL27A,RPL29,RPL2A,RPL31A,RPL31B,RPL33B,RPL34A,RPL35B,RPL36A,RPL36B,RPL37B,RPL38,RPL39,RPL40B,RPL41A,RPL41B,RPL43B,RPL4A,RPL6A,RPL6B,RPL7A,RPL7B,RPL8A,RPL8B,RPL9A,RPL9B,RPP1A,RPP1B,RPP2A,RPP2B,RPS0A,RPS0B,RPS10A,RPS10B,RPS11B,RPS14A,RPS16A,RPS16B,RPS17A,RPS17B,RPS18A,RPS18B,RPS19A,RPS19B,RPS21A,RPS21B,RPS22A,RPS22B,RPS23A,RPS24A,RPS25A,RPS26B,RPS27A,RPS27B,RPS28A,RPS28B,RPS29A,RPS30A,RPS30B,RPS4A,RPS4B,RPS6B,RPS7A,RPS7B,RPS9A,RPS9B,STM1,TEF4,TIF1,TIF2,TIF4631,TIF4632,TMA19,YGR054W	101	0.365994	bottom of list	bottom of list (fitness gain in CC)	5.17e-05	ks	YBL027W,YBR031W,YBR048W,YBR084C-A,YBR181C,YBR189W,YBR191W,YCR031C,YDL075W,YDL081C,YDL082W,YDL083C,YDL130W,YDL133C-A,YDL136W,YDL184C,YDR382W,YDR385W,YDR418W,YDR447C,YDR450W,YDR500C,YER056C-A,YER074W,YER131W,YFL034C-A,YFR031C-A,YFR032C-A,YGL049C,YGL076C,YGL135W,YGL147C,YGR027C,YGR054W,YGR085C,YGR118W,YGR148C,YGR162W,YGR214W,YHL001W,YHL033C,YHR010W,YHR021C,YHR203C,YIL133C,YJL136C,YJL138C,YJL177W,YJL189W,YJL190C,YJR094W-A,YJR145C,YKL006W,YKL056C,YKL081W,YKL156W,YKR057W,YKR059W,YKR084C,YKR094C,YLL045C,YLR048W,YLR150W,YLR192C,YLR264W,YLR287C-A,YLR325C,YLR344W,YLR367W,YLR388W,YLR406C,YLR448W,YML024W,YML026C,YML073C,YMR116C,YMR121C,YMR142C,YMR143W,YMR194W,YMR230W,YMR242C,YNL001W,YNL067W,YNL069C,YNL096C,YNL301C,YNL302C,YOL039W,YOL121C,YOR096W,YOR167C,YOR182C,YOR234C,YOR293W,YOR312C,YPL048W,YPL079W,YPL081W,YPL198W,YPL249C-A
MJ025	enrichment.NetworkNeighborAL	CL:690	Local network neighborhood	MRP17,MRP4,MRPL8,MRPS12,MRPS16,MRPS35,MRPS5,MRPS8,RSM18,RSM19,RSM23,RSM7	12	1.43022	both ends	both ends	6.63e-05	ks	YBR251W,YER050C,YGL129C,YGR165W,YHL004W,YJL063C,YJR113C,YKL003C,YMR158W,YNR036C,YNR037C,YPL013C
MJ025	enrichment.NetworkNeighborAL	CL:263	Local network neighborhood	ASC1,CAM1,DOM34,EFT2,HBS1,RPL11B,RPL12B,RPL13A,RPL13B,RPL14A,RPL14B,RPL15B,RPL16A,RPL16B,RPL17B,RPL18B,RPL19A,RPL19B,RPL1B,RPL20A,RPL20B,RPL21A,RPL21B,RPL22B,RPL24B,RPL26A,RPL27A,RPL29,RPL2A,RPL31A,RPL31B,RPL33B,RPL34A,RPL35B,RPL36A,RPL36B,RPL37B,RPL38,RPL39,RPL40B,RPL41A,RPL41B,RPL43B,RPL4A,RPL6A,RPL6B,RPL7A,RPL7B,RPL8A,RPL8B,RPL9A,RPL9B,RPP1A,RPP1B,RPP2A,RPP2B,RPS0A,RPS0B,RPS10A,RPS10B,RPS11B,RPS14A,RPS16A,RPS16B,RPS17A,RPS17B,RPS18A,RPS18B,RPS19A,RPS19B,RPS21A,RPS21B,RPS22A,RPS22B,RPS23A,RPS24A,RPS25A,RPS26B,RPS27A,RPS27B,RPS28A,RPS28B,RPS29A,RPS30A,RPS30B,RPS4A,RPS4B,RPS6B,RPS7A,RPS7B,RPS9A,RPS9B,STM1,TEF4,TMA19	95	0.370354	bottom of list	bottom of list (fitness gain in CC)	7.8e-05	ks	YBL027W,YBR031W,YBR048W,YBR084C-A,YBR181C,YBR189W,YBR191W,YCR031C,YDL075W,YDL081C,YDL082W,YDL083C,YDL130W,YDL133C-A,YDL136W,YDL184C,YDR382W,YDR385W,YDR418W,YDR447C,YDR450W,YDR500C,YER056C-A,YER074W,YER131W,YFL034C-A,YFR031C-A,YFR032C-A,YGL076C,YGL135W,YGL147C,YGR027C,YGR085C,YGR118W,YGR148C,YGR214W,YHL001W,YHL033C,YHR010W,YHR021C,YHR203C,YIL133C,YJL136C,YJL177W,YJL189W,YJL190C,YJR094W-A,YJR145C,YKL006W,YKL056C,YKL081W,YKL156W,YKR057W,YKR084C,YKR094C,YLL045C,YLR048W,YLR150W,YLR264W,YLR287C-A,YLR325C,YLR344W,YLR367W,YLR388W,YLR406C,YLR448W,YML024W,YML026C,YML073C,YMR116C,YMR121C,YMR142C,YMR143W,YMR194W,YMR230W,YMR242C,YNL001W,YNL067W,YNL069C,YNL096C,YNL301C,YNL302C,YOL039W,YOL121C,YOR096W,YOR167C,YOR182C,YOR234C,YOR293W,YOR312C,YPL048W,YPL079W,YPL081W,YPL198W,YPL249C-A
MJ025	enrichment.NetworkNeighborAL	CL:267	Local network neighborhood	ASC1,EFT2,RPL11B,RPL12B,RPL13A,RPL13B,RPL14A,RPL14B,RPL15B,RPL16A,RPL16B,RPL17B,RPL18B,RPL19A,RPL19B,RPL1B,RPL20A,RPL20B,RPL21A,RPL21B,RPL22B,RPL24B,RPL26A,RPL27A,RPL29,RPL2A,RPL31A,RPL31B,RPL33B,RPL34A,RPL35B,RPL36A,RPL36B,RPL37B,RPL38,RPL39,RPL40B,RPL43B,RPL4A,RPL6A,RPL6B,RPL7A,RPL7B,RPL8A,RPL8B,RPL9A,RPL9B,RPP1A,RPP1B,RPP2A,RPP2B,RPS0A,RPS0B,RPS10A,RPS10B,RPS11B,RPS14A,RPS16A,RPS16B,RPS17A,RPS17B,RPS18A,RPS18B,RPS19A,RPS19B,RPS21A,RPS21B,RPS22A,RPS22B,RPS23A,RPS24A,RPS25A,RPS26B,RPS27A,RPS27B,RPS28A,RPS28B,RPS29A,RPS30A,RPS30B,RPS4A,RPS4B,RPS6B,RPS7A,RPS7B,RPS9A,RPS9B,TMA19	88	0.373303	bottom of list	bottom of list (fitness gain in CC)	8.05e-05	ks	YBL027W,YBR031W,YBR048W,YBR084C-A,YBR181C,YBR189W,YBR191W,YCR031C,YDL075W,YDL081C,YDL082W,YDL083C,YDL130W,YDL136W,YDR382W,YDR385W,YDR418W,YDR447C,YDR450W,YDR500C,YER056C-A,YER074W,YER131W,YFL034C-A,YFR031C-A,YFR032C-A,YGL076C,YGL135W,YGL147C,YGR027C,YGR085C,YGR118W,YGR148C,YGR214W,YHL001W,YHL033C,YHR010W,YHR021C,YHR203C,YIL133C,YJL136C,YJL177W,YJL189W,YJL190C,YJR094W-A,YJR145C,YKL006W,YKL056C,YKL156W,YKR057W,YKR094C,YLL045C,YLR048W,YLR264W,YLR287C-A,YLR325C,YLR344W,YLR367W,YLR388W,YLR406C,YLR448W,YML024W,YML026C,YML073C,YMR116C,YMR121C,YMR142C,YMR143W,YMR194W,YMR230W,YMR242C,YNL067W,YNL069C,YNL096C,YNL301C,YNL302C,YOL039W,YOL121C,YOR096W,YOR167C,YOR182C,YOR234C,YOR293W,YOR312C,YPL079W,YPL081W,YPL198W,YPL249C-A
MJ025	enrichment.NetworkNeighborAL	CL:264	Local network neighborhood	ASC1,CAM1,DOM34,EFT2,HBS1,RPL11B,RPL12B,RPL13A,RPL13B,RPL14A,RPL14B,RPL15B,RPL16A,RPL16B,RPL17B,RPL18B,RPL19A,RPL19B,RPL1B,RPL20A,RPL20B,RPL21A,RPL21B,RPL22B,RPL24B,RPL26A,RPL27A,RPL29,RPL2A,RPL31A,RPL31B,RPL33B,RPL34A,RPL35B,RPL36A,RPL36B,RPL37B,RPL38,RPL39,RPL40B,RPL41A,RPL41B,RPL43B,RPL4A,RPL6A,RPL6B,RPL7A,RPL7B,RPL8A,RPL8B,RPL9A,RPL9B,RPP1A,RPP1B,RPP2A,RPP2B,RPS0A,RPS0B,RPS10A,RPS10B,RPS11B,RPS14A,RPS16A,RPS16B,RPS17A,RPS17B,RPS18A,RPS18B,RPS19A,RPS19B,RPS21A,RPS21B,RPS22A,RPS22B,RPS23A,RPS24A,RPS25A,RPS26B,RPS27A,RPS27B,RPS28A,RPS28B,RPS29A,RPS30A,RPS30B,RPS4A,RPS4B,RPS6B,RPS7A,RPS7B,RPS9A,RPS9B,TEF4,TMA19	94	0.366019	bottom of list	bottom of list (fitness gain in CC)	0.00013	ks	YBL027W,YBR031W,YBR048W,YBR084C-A,YBR181C,YBR189W,YBR191W,YCR031C,YDL075W,YDL081C,YDL082W,YDL083C,YDL130W,YDL133C-A,YDL136W,YDL184C,YDR382W,YDR385W,YDR418W,YDR447C,YDR450W,YDR500C,YER056C-A,YER074W,YER131W,YFL034C-A,YFR031C-A,YFR032C-A,YGL076C,YGL135W,YGL147C,YGR027C,YGR085C,YGR118W,YGR148C,YGR214W,YHL001W,YHL033C,YHR010W,YHR021C,YHR203C,YIL133C,YJL136C,YJL177W,YJL189W,YJL190C,YJR094W-A,YJR145C,YKL006W,YKL056C,YKL081W,YKL156W,YKR057W,YKR084C,YKR094C,YLL045C,YLR048W,YLR264W,YLR287C-A,YLR325C,YLR344W,YLR367W,YLR388W,YLR406C,YLR448W,YML024W,YML026C,YML073C,YMR116C,YMR121C,YMR142C,YMR143W,YMR194W,YMR230W,YMR242C,YNL001W,YNL067W,YNL069C,YNL096C,YNL301C,YNL302C,YOL039W,YOL121C,YOR096W,YOR167C,YOR182C,YOR234C,YOR293W,YOR312C,YPL048W,YPL079W,YPL081W,YPL198W,YPL249C-A
MJ025	enrichment.NetworkNeighborAL	CL:268	Local network neighborhood	ASC1,EFT2,RPL11B,RPL12B,RPL13A,RPL13B,RPL14A,RPL14B,RPL15B,RPL16A,RPL16B,RPL17B,RPL18B,RPL19A,RPL19B,RPL1B,RPL20A,RPL20B,RPL21A,RPL21B,RPL22B,RPL24B,RPL26A,RPL27A,RPL29,RPL2A,RPL31A,RPL31B,RPL33B,RPL34A,RPL35B,RPL36A,RPL36B,RPL37B,RPL38,RPL39,RPL40B,RPL43B,RPL4A,RPL6A,RPL6B,RPL7A,RPL7B,RPL8A,RPL8B,RPL9A,RPL9B,RPP1A,RPP1B,RPP2A,RPP2B,RPS0A,RPS0B,RPS10A,RPS10B,RPS11B,RPS14A,RPS16A,RPS16B,RPS17A,RPS17B,RPS18A,RPS18B,RPS19A,RPS19B,RPS21A,RPS21B,RPS22A,RPS22B,RPS23A,RPS24A,RPS25A,RPS26B,RPS27A,RPS27B,RPS28A,RPS28B,RPS29A,RPS30A,RPS30B,RPS4A,RPS4B,RPS6B,RPS7A,RPS7B,RPS9A,RPS9B	87	0.368836	bottom of list	bottom of list (fitness gain in CC)	0.00014	ks	YBL027W,YBR031W,YBR048W,YBR084C-A,YBR181C,YBR189W,YBR191W,YCR031C,YDL075W,YDL081C,YDL082W,YDL083C,YDL130W,YDL136W,YDR382W,YDR385W,YDR418W,YDR447C,YDR450W,YDR500C,YER056C-A,YER074W,YER131W,YFL034C-A,YFR031C-A,YFR032C-A,YGL076C,YGL135W,YGL147C,YGR027C,YGR085C,YGR118W,YGR148C,YGR214W,YHL001W,YHL033C,YHR010W,YHR021C,YHR203C,YIL133C,YJL136C,YJL177W,YJL189W,YJL190C,YJR094W-A,YJR145C,YKL006W,YKL156W,YKR057W,YKR094C,YLL045C,YLR048W,YLR264W,YLR287C-A,YLR325C,YLR344W,YLR367W,YLR388W,YLR406C,YLR448W,YML024W,YML026C,YML073C,YMR116C,YMR121C,YMR142C,YMR143W,YMR194W,YMR230W,YMR242C,YNL067W,YNL069C,YNL096C,YNL301C,YNL302C,YOL039W,YOL121C,YOR096W,YOR167C,YOR182C,YOR234C,YOR293W,YOR312C,YPL079W,YPL081W,YPL198W,YPL249C-A
MJ025	enrichment.NetworkNeighborAL	CL:266	Local network neighborhood	ASC1,EFT2,RPL11B,RPL12B,RPL13A,RPL13B,RPL14A,RPL14B,RPL15B,RPL16A,RPL16B,RPL17B,RPL18B,RPL19A,RPL19B,RPL1B,RPL20A,RPL20B,RPL21A,RPL21B,RPL22B,RPL24B,RPL26A,RPL27A,RPL29,RPL2A,RPL31A,RPL31B,RPL33B,RPL34A,RPL35B,RPL36A,RPL36B,RPL37B,RPL38,RPL39,RPL40B,RPL41A,RPL41B,RPL43B,RPL4A,RPL6A,RPL6B,RPL7A,RPL7B,RPL8A,RPL8B,RPL9A,RPL9B,RPP1A,RPP1B,RPP2A,RPP2B,RPS0A,RPS0B,RPS10A,RPS10B,RPS11B,RPS14A,RPS16A,RPS16B,RPS17A,RPS17B,RPS18A,RPS18B,RPS19A,RPS19B,RPS21A,RPS21B,RPS22A,RPS22B,RPS23A,RPS24A,RPS25A,RPS26B,RPS27A,RPS27B,RPS28A,RPS28B,RPS29A,RPS30A,RPS30B,RPS4A,RPS4B,RPS6B,RPS7A,RPS7B,RPS9A,RPS9B,TMA19	90	0.366565	bottom of list	bottom of list (fitness gain in CC)	0.00017	ks	YBL027W,YBR031W,YBR048W,YBR084C-A,YBR181C,YBR189W,YBR191W,YCR031C,YDL075W,YDL081C,YDL082W,YDL083C,YDL130W,YDL133C-A,YDL136W,YDL184C,YDR382W,YDR385W,YDR418W,YDR447C,YDR450W,YDR500C,YER056C-A,YER074W,YER131W,YFL034C-A,YFR031C-A,YFR032C-A,YGL076C,YGL135W,YGL147C,YGR027C,YGR085C,YGR118W,YGR148C,YGR214W,YHL001W,YHL033C,YHR010W,YHR021C,YHR203C,YIL133C,YJL136C,YJL177W,YJL189W,YJL190C,YJR094W-A,YJR145C,YKL006W,YKL056C,YKL156W,YKR057W,YKR094C,YLL045C,YLR048W,YLR264W,YLR287C-A,YLR325C,YLR344W,YLR367W,YLR388W,YLR406C,YLR448W,YML024W,YML026C,YML073C,YMR116C,YMR121C,YMR142C,YMR143W,YMR194W,YMR230W,YMR242C,YNL067W,YNL069C,YNL096C,YNL301C,YNL302C,YOL039W,YOL121C,YOR096W,YOR167C,YOR182C,YOR234C,YOR293W,YOR312C,YPL079W,YPL081W,YPL198W,YPL249C-A
MJ025	enrichment.NetworkNeighborAL	CL:269	Local network neighborhood	RPL11B,RPL12B,RPL13A,RPL13B,RPL14A,RPL14B,RPL15B,RPL16A,RPL16B,RPL17B,RPL18B,RPL19A,RPL19B,RPL1B,RPL20A,RPL20B,RPL21A,RPL21B,RPL22B,RPL24B,RPL26A,RPL27A,RPL29,RPL31A,RPL31B,RPL33B,RPL34A,RPL35B,RPL36A,RPL36B,RPL37B,RPL38,RPL39,RPL40B,RPL43B,RPL6A,RPL6B,RPL7A,RPL7B,RPL8A,RPL8B,RPL9A,RPL9B,RPP1A,RPP2A,RPS0A,RPS0B,RPS10A,RPS10B,RPS11B,RPS14A,RPS16A,RPS16B,RPS17A,RPS17B,RPS18A,RPS18B,RPS19A,RPS19B,RPS21A,RPS21B,RPS22A,RPS22B,RPS23A,RPS24A,RPS25A,RPS26B,RPS27A,RPS27B,RPS28A,RPS28B,RPS29A,RPS30A,RPS30B,RPS4A,RPS4B,RPS6B,RPS7A,RPS7B,RPS9A,RPS9B	81	0.343056	bottom of list	bottom of list (fitness gain in CC)	0.00021	ks	YBL027W,YBR048W,YBR084C-A,YBR181C,YBR189W,YBR191W,YCR031C,YDL075W,YDL081C,YDL082W,YDL083C,YDL136W,YDR418W,YDR447C,YDR450W,YDR500C,YER056C-A,YER074W,YER131W,YFL034C-A,YFR032C-A,YGL076C,YGL135W,YGL147C,YGR027C,YGR085C,YGR118W,YGR148C,YGR214W,YHL001W,YHL033C,YHR010W,YHR021C,YHR203C,YIL133C,YJL136C,YJL177W,YJL189W,YJL190C,YJR094W-A,YJR145C,YKL006W,YKL156W,YKR057W,YKR094C,YLL045C,YLR048W,YLR264W,YLR287C-A,YLR325C,YLR344W,YLR367W,YLR388W,YLR406C,YLR448W,YML024W,YML026C,YML073C,YMR121C,YMR142C,YMR143W,YMR194W,YMR230W,YMR242C,YNL067W,YNL069C,YNL096C,YNL301C,YNL302C,YOL039W,YOL121C,YOR096W,YOR167C,YOR182C,YOR234C,YOR293W,YOR312C,YPL079W,YPL081W,YPL198W,YPL249C-A
MJ025	enrichment.NetworkNeighborAL	CL:8338	Local network neighborhood	DOA4,HSE1,MVB12,SNF8,SRN2,STP22,VPS24,VPS25,VPS28,VPS36	10	1.14436	top of list	top of list (fitness decrease in CC)	0.00022	ks	YCL008C,YDR069C,YGR206W,YHL002W,YJR102C,YKL041W,YLR119W,YLR417W,YPL002C,YPL065W
MJ025	enrichment.NetworkNeighborAL	CL:270	Local network neighborhood	RPL11B,RPL12B,RPL13A,RPL13B,RPL14A,RPL14B,RPL15B,RPL16A,RPL16B,RPL17B,RPL18B,RPL19A,RPL19B,RPL1B,RPL20A,RPL20B,RPL21A,RPL21B,RPL24B,RPL26A,RPL27A,RPL29,RPL31A,RPL33B,RPL34A,RPL35B,RPL36A,RPL36B,RPL37B,RPL38,RPL39,RPL40B,RPL43B,RPL6A,RPL6B,RPL7A,RPL7B,RPL8A,RPL8B,RPL9A,RPL9B,RPP1A,RPP2A,RPS0A,RPS0B,RPS10A,RPS10B,RPS11B,RPS14A,RPS16A,RPS16B,RPS17A,RPS17B,RPS18A,RPS18B,RPS19A,RPS19B,RPS21A,RPS21B,RPS22A,RPS22B,RPS23A,RPS24A,RPS25A,RPS26B,RPS27A,RPS27B,RPS28A,RPS28B,RPS29A,RPS30A,RPS30B,RPS4A,RPS4B,RPS6B,RPS7A,RPS7B,RPS9A,RPS9B	79	0.343959	bottom of list	bottom of list (fitness gain in CC)	0.00023	ks	YBL027W,YBR048W,YBR084C-A,YBR181C,YBR189W,YBR191W,YCR031C,YDL075W,YDL081C,YDL082W,YDL083C,YDL136W,YDR418W,YDR447C,YDR450W,YDR500C,YER056C-A,YER074W,YER131W,YFR032C-A,YGL076C,YGL135W,YGL147C,YGR027C,YGR085C,YGR118W,YGR148C,YGR214W,YHL001W,YHL033C,YHR010W,YHR021C,YHR203C,YIL133C,YJL136C,YJL177W,YJL189W,YJL190C,YJR094W-A,YJR145C,YKL006W,YKL156W,YKR057W,YKR094C,YLL045C,YLR048W,YLR264W,YLR287C-A,YLR325C,YLR344W,YLR367W,YLR388W,YLR448W,YML024W,YML026C,YML073C,YMR121C,YMR142C,YMR143W,YMR194W,YMR230W,YMR242C,YNL067W,YNL069C,YNL096C,YNL301C,YNL302C,YOL039W,YOL121C,YOR096W,YOR167C,YOR182C,YOR234C,YOR293W,YOR312C,YPL079W,YPL081W,YPL198W,YPL249C-A
MJ025	enrichment.NetworkNeighborAL	CL:271	Local network neighborhood	RPL11B,RPL12B,RPL13A,RPL13B,RPL14A,RPL14B,RPL15B,RPL16A,RPL16B,RPL17B,RPL18B,RPL19A,RPL19B,RPL1B,RPL20A,RPL20B,RPL21A,RPL21B,RPL24B,RPL26A,RPL27A,RPL29,RPL31A,RPL33B,RPL34A,RPL35B,RPL36A,RPL36B,RPL37B,RPL38,RPL39,RPL40B,RPL43B,RPL6A,RPL6B,RPL7A,RPL7B,RPL8A,RPL8B,RPL9A,RPL9B,RPP1A,RPP2A,RPS0A,RPS0B,RPS10A,RPS10B,RPS11B,RPS14A,RPS16A,RPS17A,RPS17B,RPS18A,RPS18B,RPS19A,RPS19B,RPS21A,RPS22A,RPS23A,RPS25A,RPS26B,RPS29A,RPS4A,RPS6B,RPS7A,RPS7B,RPS9A,RPS9B	68	0.390412	bottom of list	bottom of list (fitness gain in CC)	0.00032	ks	YBL027W,YBR048W,YBR084C-A,YBR181C,YBR189W,YBR191W,YCR031C,YDL075W,YDL081C,YDL082W,YDL136W,YDR418W,YDR447C,YDR450W,YDR500C,YER056C-A,YER131W,YFR032C-A,YGL076C,YGL135W,YGL147C,YGR027C,YGR085C,YGR118W,YGR148C,YGR214W,YHL001W,YHL033C,YHR010W,YIL133C,YJL177W,YJL189W,YJL190C,YJR094W-A,YJR145C,YKL006W,YKR057W,YKR094C,YLL045C,YLR048W,YLR325C,YLR344W,YLR388W,YLR448W,YML024W,YML026C,YML073C,YMR121C,YMR142C,YMR143W,YMR194W,YMR230W,YMR242C,YNL067W,YNL069C,YNL096C,YNL301C,YNL302C,YOL039W,YOL121C,YOR096W,YOR234C,YOR293W,YOR312C,YPL079W,YPL081W,YPL198W,YPL249C-A
MJ025	enrichment.NetworkNeighborAL	CL:265	Local network neighborhood	ASC1,CAM1,EFT2,RPL11B,RPL12B,RPL13A,RPL13B,RPL14A,RPL14B,RPL15B,RPL16A,RPL16B,RPL17B,RPL18B,RPL19A,RPL19B,RPL1B,RPL20A,RPL20B,RPL21A,RPL21B,RPL22B,RPL24B,RPL26A,RPL27A,RPL29,RPL2A,RPL31A,RPL31B,RPL33B,RPL34A,RPL35B,RPL36A,RPL36B,RPL37B,RPL38,RPL39,RPL40B,RPL41A,RPL41B,RPL43B,RPL4A,RPL6A,RPL6B,RPL7A,RPL7B,RPL8A,RPL8B,RPL9A,RPL9B,RPP1A,RPP1B,RPP2A,RPP2B,RPS0A,RPS0B,RPS10A,RPS10B,RPS11B,RPS14A,RPS16A,RPS16B,RPS17A,RPS17B,RPS18A,RPS18B,RPS19A,RPS19B,RPS21A,RPS21B,RPS22A,RPS22B,RPS23A,RPS24A,RPS25A,RPS26B,RPS27A,RPS27B,RPS28A,RPS28B,RPS29A,RPS30A,RPS30B,RPS4A,RPS4B,RPS6B,RPS7A,RPS7B,RPS9A,RPS9B,TEF4,TMA19	92	0.355088	bottom of list	bottom of list (fitness gain in CC)	0.00032	ks	YBL027W,YBR031W,YBR048W,YBR084C-A,YBR181C,YBR189W,YBR191W,YCR031C,YDL075W,YDL081C,YDL082W,YDL083C,YDL130W,YDL133C-A,YDL136W,YDL184C,YDR382W,YDR385W,YDR418W,YDR447C,YDR450W,YDR500C,YER056C-A,YER074W,YER131W,YFL034C-A,YFR031C-A,YFR032C-A,YGL076C,YGL135W,YGL147C,YGR027C,YGR085C,YGR118W,YGR148C,YGR214W,YHL001W,YHL033C,YHR010W,YHR021C,YHR203C,YIL133C,YJL136C,YJL177W,YJL189W,YJL190C,YJR094W-A,YJR145C,YKL006W,YKL056C,YKL081W,YKL156W,YKR057W,YKR094C,YLL045C,YLR048W,YLR264W,YLR287C-A,YLR325C,YLR344W,YLR367W,YLR388W,YLR406C,YLR448W,YML024W,YML026C,YML073C,YMR116C,YMR121C,YMR142C,YMR143W,YMR194W,YMR230W,YMR242C,YNL067W,YNL069C,YNL096C,YNL301C,YNL302C,YOL039W,YOL121C,YOR096W,YOR167C,YOR182C,YOR234C,YOR293W,YOR312C,YPL048W,YPL079W,YPL081W,YPL198W,YPL249C-A
MJ025	enrichment.NetworkNeighborAL	CL:8336	Local network neighborhood	DFG16,DID2,DID4,DOA4,HSE1,IST1,MVB12,RIM101,RIM13,RIM20,RIM21,RIM8,RIM9,SNF7,SNF8,SRN2,STP22,VPS24,VPS25,VPS28,VPS36,VPS60,VTA1,YGR122W	24	0.701861	top of list	top of list (fitness decrease in CC)	0.00033	ks	YCL008C,YDR069C,YDR486C,YGL045W,YGR122W,YGR206W,YHL002W,YHL027W,YJR102C,YKL002W,YKL041W,YKR035W-A,YLR025W,YLR119W,YLR181C,YLR417W,YMR063W,YMR154C,YNL265C,YNL294C,YOR030W,YOR275C,YPL002C,YPL065W
MJ025	enrichment.NetworkNeighborAL	CL:272	Local network neighborhood	RPL11B,RPL12B,RPL13A,RPL13B,RPL14A,RPL14B,RPL15B,RPL16A,RPL16B,RPL17B,RPL18B,RPL19A,RPL19B,RPL1B,RPL20A,RPL20B,RPL21A,RPL21B,RPL24B,RPL26A,RPL27A,RPL29,RPL31A,RPL33B,RPL34A,RPL35B,RPL36A,RPL36B,RPL37B,RPL39,RPL40B,RPL43B,RPL6B,RPL7A,RPL7B,RPL8A,RPL8B,RPL9B,RPP1A,RPP2A,RPS0A,RPS0B,RPS10A,RPS10B,RPS11B,RPS14A,RPS16A,RPS18B,RPS19A,RPS19B,RPS21A,RPS23A,RPS25A,RPS29A,RPS4A,RPS6B,RPS7B,RPS9A,RPS9B	59	0.394395	bottom of list	bottom of list (fitness gain in CC)	0.00044	ks	YBL027W,YBR048W,YBR084C-A,YBR181C,YBR189W,YBR191W,YCR031C,YDL075W,YDL081C,YDL082W,YDL136W,YDR418W,YDR500C,YER056C-A,YFR032C-A,YGL076C,YGL135W,YGR027C,YGR085C,YGR118W,YGR148C,YGR214W,YHL001W,YHL033C,YHR010W,YIL133C,YJL177W,YJL189W,YJR094W-A,YJR145C,YKL006W,YKR057W,YKR094C,YLL045C,YLR048W,YLR344W,YLR388W,YLR448W,YML026C,YMR121C,YMR142C,YMR143W,YMR194W,YMR230W,YMR242C,YNL067W,YNL069C,YNL096C,YNL301C,YNL302C,YOL039W,YOL121C,YOR234C,YOR293W,YOR312C,YPL079W,YPL081W,YPL198W,YPL249C-A
MJ025	enrichment.NetworkNeighborAL	CL:273	Local network neighborhood	RPL11B,RPL12B,RPL13A,RPL13B,RPL14A,RPL14B,RPL15B,RPL16A,RPL16B,RPL17B,RPL18B,RPL19A,RPL19B,RPL1B,RPL20A,RPL20B,RPL21A,RPL21B,RPL24B,RPL26A,RPL27A,RPL29,RPL31A,RPL34A,RPL35B,RPL36A,RPL36B,RPL39,RPL40B,RPL6B,RPL7A,RPL7B,RPL8A,RPL8B,RPL9B,RPP1A,RPP2A,RPS0A,RPS0B,RPS10A,RPS10B,RPS11B,RPS14A,RPS16A,RPS18B,RPS19A,RPS19B,RPS21A,RPS23A,RPS25A,RPS29A,RPS4A,RPS6B,RPS7B,RPS9A,RPS9B	56	0.360797	bottom of list	bottom of list (fitness gain in CC)	0.00047	ks	YBL027W,YBR048W,YBR084C-A,YBR181C,YBR189W,YBR191W,YCR031C,YDL075W,YDL081C,YDL082W,YDL136W,YDR418W,YER056C-A,YFR032C-A,YGL076C,YGL135W,YGR027C,YGR085C,YGR118W,YGR148C,YGR214W,YHL001W,YHL033C,YHR010W,YIL133C,YJL177W,YJL189W,YJR145C,YKL006W,YKR057W,YKR094C,YLL045C,YLR048W,YLR344W,YLR388W,YLR448W,YML026C,YMR121C,YMR142C,YMR143W,YMR194W,YMR230W,YMR242C,YNL067W,YNL069C,YNL096C,YNL301C,YNL302C,YOL039W,YOL121C,YOR293W,YOR312C,YPL079W,YPL081W,YPL198W,YPL249C-A
MJ025	enrichment.NetworkNeighborAL	CL:691	Local network neighborhood	MRP17,MRP4,MRPL8,MRPS12,MRPS16,MRPS5,RSM18,RSM19,RSM23,RSM7	10	1.42477	both ends	both ends	0.00057	ks	YBR251W,YER050C,YGL129C,YHL004W,YJL063C,YJR113C,YKL003C,YNR036C,YNR037C,YPL013C
MJ025	enrichment.NetworkNeighborAL	CL:8335	Local network neighborhood	DFG16,DID2,DID4,DOA4,HSE1,IST1,MVB12,RIM101,RIM13,RIM20,RIM21,RIM8,RIM9,SNF7,SNF8,SRN2,STP22,VFA1,VPS24,VPS25,VPS28,VPS36,VPS60,VTA1,YGR122W	25	0.654196	top of list	top of list (fitness decrease in CC)	0.00067	ks	YCL008C,YDR069C,YDR486C,YER128W,YGL045W,YGR122W,YGR206W,YHL002W,YHL027W,YJR102C,YKL002W,YKL041W,YKR035W-A,YLR025W,YLR119W,YLR181C,YLR417W,YMR063W,YMR154C,YNL265C,YNL294C,YOR030W,YOR275C,YPL002C,YPL065W
MJ025	enrichment.NetworkNeighborAL	CL:6393	Local network neighborhood	AEP1,AEP3,ATP22,CBP2,CBP4,CBP6,CBS1,MSC6,NCA2,NCA3,PET122,PET309,PET494,PET54,RMD9,YGL159W	16	1.34037	bottom of list	bottom of list (fitness gain in CC)	0.0011	afc	YBR120C,YDL069C,YDR350C,YER153C,YGL107C,YGL159W,YGR174C,YGR222W,YHL038C,YJL116C,YLR067C,YMR064W,YNR045W,YOR354C,YPL005W,YPR155C
MJ025	enrichment.NetworkNeighborAL	CL:6389	Local network neighborhood	AEP1,AEP3,ATP22,CBP2,CBP4,CBP6,CBS1,CCM1,CPD1,CTM1,CYC2,CYC3,CYT2,FMP46,HER2,MNE1,MRPL44,MSC6,MTF2,NCA2,NCA3,PET117,PET122,PET309,PET494,PET54,RMD9,RRG7,RRG8,RRG9,SRF1,YDR509W,YGL159W,YJR115W	34	1.19587	bottom of list	bottom of list (fitness gain in CC)	0.0012	ks	YAL039C,YBR120C,YDL044C,YDL069C,YDL133W,YDR350C,YDR509W,YER058W,YER153C,YGL107C,YGL159W,YGR150C,YGR174C,YGR222W,YGR247W,YHL038C,YHR109W,YJL116C,YJR115W,YKL087C,YKR049C,YLR067C,YMR064W,YMR225C,YMR293C,YNL213C,YNR045W,YOR037W,YOR305W,YOR350C,YOR354C,YPL005W,YPR116W,YPR155C
MJ025	enrichment.NetworkNeighborAL	CL:748	Local network neighborhood	IMG2,MRPL13,MRPL15,MRPL20,MRPL33,MRPL40,MRPL49,MRPL50	8	2.14316	bottom of list	bottom of list (fitness gain in CC)	0.0012	afc	YCR071C,YJL096W,YKR006C,YKR085C,YLR312W-A,YMR286W,YNR022C,YPL173W
MJ025	enrichment.NetworkNeighborAL	CL:6392	Local network neighborhood	AEP1,AEP3,ATP22,CBP2,CBP4,CBP6,CBS1,MSC6,NCA2,NCA3,PET122,PET309,PET494,PET54,RMD9,YGL159W,YJR115W	17	1.26814	bottom of list	bottom of list (fitness gain in CC)	0.0013	afc	YBR120C,YDL069C,YDR350C,YER153C,YGL107C,YGL159W,YGR174C,YGR222W,YHL038C,YJL116C,YJR115W,YLR067C,YMR064W,YNR045W,YOR354C,YPL005W,YPR155C
MJ025	enrichment.NetworkNeighborAL	CL:8333	Local network neighborhood	ALY1,ALY2,ART10,ART5,BSD2,BUL1,BUL2,CAN1,CSR2,DFG16,DID2,DID4,DIP5,DOA4,EAR1,FUI1,FUN26,FUR4,HSE1,IST1,LDB19,MUP1,MVB12,NPR1,NRT1,PIB1,RIM101,RIM13,RIM20,RIM21,RIM8,RIM9,ROD1,ROG3,SNF7,SNF8,SPO23,SRN2,STP22,SUR7,TRE1,VFA1,VPS24,VPS25,VPS28,VPS36,VPS60,VTA1,YGR122W	49	0.324299	top of list	top of list (fitness decrease in CC)	0.0013	ks	YAL022C,YBL042C,YBR021W,YBR250W,YBR290W,YCL008C,YDR069C,YDR313C,YDR486C,YEL063C,YER128W,YFR022W,YGL045W,YGR055W,YGR068C,YGR122W,YGR206W,YHL002W,YHL027W,YJL084C,YJR102C,YKL002W,YKL041W,YKR021W,YKR035W-A,YLR025W,YLR119W,YLR181C,YLR392C,YLR417W,YML052W,YML111W,YMR063W,YMR154C,YMR171C,YMR275C,YNL183C,YNL265C,YNL294C,YOR018W,YOR030W,YOR071C,YOR275C,YOR322C,YPL002C,YPL065W,YPL176C,YPL265W,YPR030W
MJ025	enrichment.NetworkNeighborAL	CL:8334	Local network neighborhood	CAN1,DFG16,DID2,DID4,DOA4,FUI1,FUN26,FUR4,HSE1,IST1,MVB12,NRT1,RIM101,RIM13,RIM20,RIM21,RIM8,RIM9,SNF7,SNF8,SRN2,STP22,SUR7,VFA1,VPS24,VPS25,VPS28,VPS36,VPS60,VTA1,YGR122W	31	0.568492	top of list	top of list (fitness decrease in CC)	0.0015	ks	YAL022C,YBL042C,YBR021W,YCL008C,YDR069C,YDR486C,YEL063C,YER128W,YGL045W,YGR122W,YGR206W,YHL002W,YHL027W,YJR102C,YKL002W,YKL041W,YKR035W-A,YLR025W,YLR119W,YLR181C,YLR417W,YML052W,YMR063W,YMR154C,YNL265C,YNL294C,YOR030W,YOR071C,YOR275C,YPL002C,YPL065W
MJ025	enrichment.NetworkNeighborAL	CL:5951	Local network neighborhood	BCS1,CCS1,COA2,COR1,COX11,COX12,COX13,COX19,COX20,COX23,COX5A,COX5B,COX7,COX8,COX9,CYC1,CYC7,CYT1,MBA1,MDM38,MIX14,MIX17,NDE1,NDE2,NDI1,OMA1,OXA1,PNT1,QCR10,QCR6,QCR7,QCR8,QCR9,RCF1,RCF2,SCO1,SCO2,SDH1,SDH2,SHH3,SHH4,SHY1,SOM1	43	0.715494	bottom of list	bottom of list (fitness gain in CC)	0.0026	ks	YBL045C,YBR024W,YBR037C,YBR185C,YDL067C,YDL085W,YDR031W,YDR231C,YDR375C,YDR529C,YEL039C,YEL059C-A,YER154W,YFR033C,YGL191W,YGR112W,YGR183C,YHR001W-A,YHR116W,YIL111W,YJL166W,YJR048W,YKL148C,YKR087C,YLL018C-A,YLL041C,YLR038C,YLR164W,YLR395C,YML030W,YML120C,YMR002W,YMR038C,YMR118C,YMR145C,YMR256C,YNL052W,YNR018W,YOL027C,YOR065W,YOR266W,YPL132W,YPL189C-A
MJ025	enrichment.NetworkNeighborAL	CL:275	Local network neighborhood	RPL11B,RPL12B,RPL13A,RPL14A,RPL14B,RPL16A,RPL17B,RPL19A,RPL1B,RPL21A,RPL21B,RPL26A,RPL27A,RPL29,RPL31A,RPL34A,RPL35B,RPL36A,RPL36B,RPL39,RPL40B,RPL6B,RPL7A,RPL8B,RPL9B,RPP2A,RPS0A,RPS0B,RPS10A,RPS10B,RPS11B,RPS14A,RPS16A,RPS18B,RPS19A,RPS19B,RPS21A,RPS23A,RPS25A,RPS29A,RPS4A,RPS6B,RPS7B,RPS9A,RPS9B	45	0.444244	bottom of list	bottom of list (fitness gain in CC)	0.0026	ks	YBR048W,YBR084C-A,YBR181C,YBR189W,YBR191W,YCR031C,YDL075W,YDL082W,YDL136W,YDR418W,YER056C-A,YFR032C-A,YGL076C,YGL135W,YGR027C,YGR085C,YGR118W,YGR214W,YHL001W,YHR010W,YIL133C,YJL177W,YJL189W,YJR145C,YKL006W,YKR057W,YKR094C,YLL045C,YLR048W,YLR344W,YLR388W,YLR448W,YML026C,YMR143W,YMR194W,YMR230W,YNL067W,YNL096C,YNL302C,YOL039W,YOL121C,YOR293W,YPL079W,YPL081W,YPL249C-A
MJ025	enrichment.NetworkNeighborAL	CL:5949	Local network neighborhood	ATP1,ATP10,ATP11,ATP12,ATP15,ATP17,ATP18,ATP19,ATP20,ATP23,ATP4,ATP5,ATP7,BCS1,CCS1,COA2,COR1,COX11,COX12,COX13,COX19,COX20,COX23,COX5A,COX5B,COX7,COX8,COX9,CYC1,CYC7,CYT1,INA17,INA22,MBA1,MDM38,MIX14,MIX17,NDE1,NDE2,NDI1,OMA1,OXA1,PMA2,PNT1,PPA2,QCR10,QCR6,QCR7,QCR8,QCR9,RCF1,RCF2,SCO1,SCO2,SDH1,SDH2,SHH3,SHH4,SHY1,SOM1,STV1,TIM11,VMA1,VMA11,VMA21,VMA3,VOA1,VPH1,YLR294C	69	0.296878	bottom of list	bottom of list (fitness gain in CC)	0.0027	ks	YBL045C,YBL099W,YBR024W,YBR037C,YBR185C,YDL067C,YDL085W,YDL185W,YDR031W,YDR231C,YDR298C,YDR322C-A,YDR375C,YDR377W,YDR529C,YEL027W,YEL039C,YEL059C-A,YER154W,YFR033C,YGL191W,YGR105W,YGR106C,YGR112W,YGR183C,YHR001W-A,YHR116W,YIL111W,YIR024C,YJL166W,YJL180C,YJR048W,YKL016C,YKL148C,YKR087C,YLL018C-A,YLL041C,YLR038C,YLR164W,YLR294C,YLR393W,YLR395C,YML030W,YML081C-A,YML120C,YMR002W,YMR038C,YMR054W,YMR118C,YMR145C,YMR256C,YMR267W,YNL052W,YNL315C,YNR018W,YNR020C,YOL027C,YOL077W-A,YOR065W,YOR266W,YOR270C,YPL036W,YPL078C,YPL099C,YPL132W,YPL189C-A,YPL234C,YPL271W,YPR020W
MJ025	enrichment.NetworkNeighborAL	CL:276	Local network neighborhood	RPL11B,RPL12B,RPL13A,RPL14A,RPL14B,RPL16A,RPL17B,RPL19A,RPL1B,RPL21A,RPL21B,RPL26A,RPL29,RPL31A,RPL34A,RPL35B,RPL36A,RPL36B,RPL39,RPL40B,RPL6B,RPL7A,RPL8B,RPL9B,RPS0A,RPS0B,RPS10A,RPS10B,RPS11B,RPS14A,RPS16A,RPS18B,RPS19A,RPS19B,RPS21A,RPS23A,RPS25A,RPS29A,RPS4A,RPS6B,RPS7B,RPS9A,RPS9B	43	0.431222	bottom of list	bottom of list (fitness gain in CC)	0.0028	ks	YBR048W,YBR084C-A,YBR181C,YBR189W,YBR191W,YCR031C,YDL075W,YDL082W,YDL136W,YDR418W,YER056C-A,YFR032C-A,YGL076C,YGL135W,YGR027C,YGR085C,YGR118W,YGR214W,YHL001W,YIL133C,YJL177W,YJL189W,YJR145C,YKL006W,YKR057W,YKR094C,YLL045C,YLR048W,YLR344W,YLR388W,YLR448W,YML026C,YMR143W,YMR194W,YMR230W,YNL067W,YNL096C,YNL302C,YOL121C,YOR293W,YPL079W,YPL081W,YPL249C-A
MJ025	enrichment.NetworkNeighborAL	CL:8337	Local network neighborhood	DID2,DID4,DOA4,HSE1,IST1,MVB12,SNF7,SNF8,SRN2,STP22,VPS24,VPS25,VPS28,VPS36,VPS60,VTA1	16	0.819189	top of list	top of list (fitness decrease in CC)	0.0028	ks	YCL008C,YDR069C,YDR486C,YGR206W,YHL002W,YJR102C,YKL002W,YKL041W,YKR035W-A,YLR025W,YLR119W,YLR181C,YLR417W,YNL265C,YPL002C,YPL065W
MJ025	enrichment.NetworkNeighborAL	CL:274	Local network neighborhood	RPL11B,RPL12B,RPL13A,RPL13B,RPL14A,RPL14B,RPL15B,RPL16A,RPL16B,RPL17B,RPL19A,RPL1B,RPL20A,RPL21A,RPL21B,RPL26A,RPL27A,RPL29,RPL31A,RPL34A,RPL35B,RPL36A,RPL36B,RPL39,RPL40B,RPL6B,RPL7A,RPL8A,RPL8B,RPL9B,RPP1A,RPP2A,RPS0A,RPS0B,RPS10A,RPS10B,RPS11B,RPS14A,RPS16A,RPS18B,RPS19A,RPS19B,RPS21A,RPS23A,RPS25A,RPS29A,RPS4A,RPS6B,RPS7B,RPS9A,RPS9B	51	0.393542	bottom of list	bottom of list (fitness gain in CC)	0.0029	ks	YBR048W,YBR084C-A,YBR181C,YBR189W,YBR191W,YCR031C,YDL075W,YDL081C,YDL082W,YDL136W,YDR418W,YER056C-A,YFR032C-A,YGL076C,YGL135W,YGR027C,YGR085C,YGR118W,YGR214W,YHL001W,YHL033C,YHR010W,YIL133C,YJL177W,YJL189W,YJR145C,YKL006W,YKR057W,YKR094C,YLL045C,YLR048W,YLR344W,YLR388W,YLR448W,YML026C,YMR121C,YMR142C,YMR143W,YMR194W,YMR230W,YMR242C,YNL067W,YNL069C,YNL096C,YNL302C,YOL039W,YOL121C,YOR293W,YPL079W,YPL081W,YPL249C-A
MJ025	enrichment.NetworkNeighborAL	CL:6039	Local network neighborhood	BCS1,CCS1,COA2,COX11,COX19,COX20,COX23,MBA1,MDM38,MIX14,MIX17,OMA1,OXA1,PNT1,SCO1,SCO2,SHY1,SOM1	18	0.971447	bottom of list	bottom of list (fitness gain in CC)	0.0044	ks	YBR024W,YBR037C,YBR185C,YDR031W,YDR231C,YDR375C,YEL059C-A,YER154W,YGR112W,YHR116W,YKR087C,YLL018C-A,YMR002W,YMR038C,YOL027C,YOR266W,YPL132W,YPL189C-A
MJ025	enrichment.NetworkNeighborAL	CL:5950	Local network neighborhood	ATP1,ATP10,ATP11,ATP12,ATP15,ATP17,ATP18,ATP19,ATP20,ATP23,ATP4,ATP5,ATP7,BCS1,CCS1,COA2,COR1,COX11,COX12,COX13,COX19,COX20,COX23,COX5A,COX5B,COX7,COX8,COX9,CYC1,CYC7,CYT1,INA17,INA22,MBA1,MDM38,MIX14,MIX17,NDE1,NDE2,NDI1,OMA1,OXA1,PMA2,PNT1,PPA2,QCR10,QCR6,QCR7,QCR8,QCR9,RCF1,RCF2,SCO1,SCO2,SDH1,SDH2,SHH3,SHH4,SHY1,SOM1,STV1,TIM11,VMA1,VMA11,VMA21,VMA3,VOA1,VPH1	68	0.290739	bottom of list	bottom of list (fitness gain in CC)	0.0046	ks	YBL045C,YBL099W,YBR024W,YBR037C,YBR185C,YDL067C,YDL085W,YDL185W,YDR031W,YDR231C,YDR298C,YDR322C-A,YDR375C,YDR377W,YDR529C,YEL027W,YEL039C,YEL059C-A,YER154W,YFR033C,YGL191W,YGR105W,YGR106C,YGR112W,YGR183C,YHR001W-A,YHR116W,YIL111W,YIR024C,YJL166W,YJL180C,YJR048W,YKL016C,YKL148C,YKR087C,YLL018C-A,YLL041C,YLR038C,YLR164W,YLR393W,YLR395C,YML030W,YML081C-A,YML120C,YMR002W,YMR038C,YMR054W,YMR118C,YMR145C,YMR256C,YMR267W,YNL052W,YNL315C,YNR018W,YNR020C,YOL027C,YOL077W-A,YOR065W,YOR266W,YOR270C,YPL036W,YPL078C,YPL099C,YPL132W,YPL189C-A,YPL234C,YPL271W,YPR020W
MJ025	enrichment.NetworkNeighborAL	CL:3664	Local network neighborhood	CTI6,DEP1,EAF3,PHO23,RCO1,RXT2,RXT3,SAP30,SIN3,UME1	10	1.36868	top of list	top of list (fitness decrease in CC)	0.0046	afc	YAL013W,YBR095C,YDL076C,YMR075W,YMR263W,YNL097C,YOL004W,YPL139C,YPL181W,YPR023C
MJ025	enrichment.NetworkNeighborAL	CL:6507	Local network neighborhood	ABF2,CCE1,MGM101,MHR1,MIP1,MTF1,RIM1,RPO41	8	1.35946	bottom of list	bottom of list (fitness gain in CC)	0.005	afc	YCR028C-A,YDR296W,YFL036W,YJR144W,YKL011C,YMR072W,YMR228W,YOR330C
MJ025	enrichment.NetworkNeighborAL	CL:692	Local network neighborhood	MRP4,MRPS12,MRPS16,MRPS5,RSM18,RSM19,RSM23,RSM7	8	1.58566	both ends	both ends	0.006	ks	YBR251W,YER050C,YGL129C,YHL004W,YJR113C,YNR036C,YNR037C,YPL013C
MJ025	enrichment.NetworkNeighborAL	CL:6505	Local network neighborhood	ABF2,CCE1,IRC2,MGM101,MHR1,MIP1,MTF1,RIM1,RPO41	9	1.15427	bottom of list	bottom of list (fitness gain in CC)	0.0064	afc	YCR028C-A,YDR112W,YDR296W,YFL036W,YJR144W,YKL011C,YMR072W,YMR228W,YOR330C
MJ025	enrichment.NetworkNeighborAL	CL:3665	Local network neighborhood	CTI6,EAF3,PHO23,RCO1,RXT2,RXT3,SAP30,SIN3,UME1	9	1.3811	top of list	top of list (fitness decrease in CC)	0.0064	afc	YBR095C,YDL076C,YMR075W,YMR263W,YNL097C,YOL004W,YPL139C,YPL181W,YPR023C
MJ025	enrichment.NetworkNeighborAL	CL:6506	Local network neighborhood	ABF2,CCE1,IRC2,MGM101,MHR1,MIP1,MTF1,RIM1,RPO41	9	1.15427	bottom of list	bottom of list (fitness gain in CC)	0.0065	afc	YCR028C-A,YDR112W,YDR296W,YFL036W,YJR144W,YKL011C,YMR072W,YMR228W,YOR330C
MJ025	enrichment.NetworkNeighborAL	CL:1648	Local network neighborhood	ATS1,ELP2,ELP3,ELP4,ELP6,IKI1,IKI3,KTI12,NCS2,NCS6,TCD2,TUM1,UBA4	13	0.969558	bottom of list	bottom of list (fitness gain in CC)	0.0068	ks	YAL020C,YGL211W,YGR200C,YHR111W,YHR187W,YKL027W,YKL110C,YLR384C,YMR312W,YNL119W,YOR251C,YPL086C,YPL101W
MJ025	enrichment.NetworkNeighborAL	CL:4152	Local network neighborhood	GET1,GET2,GET3,MDY2,PHO88,SGT2,SND1,YBR137W	8	0.828672	top of list	top of list (fitness decrease in CC)	0.0069	ks	YBR106W,YBR137W,YDL100C,YDR186C,YER083C,YGL020C,YOL111C,YOR007C
MJ025	enrichment.NetworkNeighborAL	CL:1650	Local network neighborhood	ELP2,ELP3,ELP4,ELP6,IKI1,IKI3,KTI12,NCS2,NCS6,TUM1,UBA4	11	0.980542	bottom of list	bottom of list (fitness gain in CC)	0.0095	ks	YGL211W,YGR200C,YHR111W,YHR187W,YKL110C,YLR384C,YMR312W,YNL119W,YOR251C,YPL086C,YPL101W
MJ025	enrichment.NetworkNeighborAL	CL:6390	Local network neighborhood	AEP1,AEP3,ATP22,CBP2,CBP4,CBP6,CBS1,CCM1,HER2,MRPL44,MSC6,MTF2,NCA2,NCA3,PET122,PET309,PET494,PET54,RMD9,RRG7,RRG8,RRG9,SRF1,YDR509W,YGL159W,YJR115W	26	1.38446	bottom of list	bottom of list (fitness gain in CC)	0.01	ks	YBR120C,YDL044C,YDL069C,YDL133W,YDR350C,YDR509W,YER153C,YGL107C,YGL159W,YGR150C,YGR174C,YGR222W,YHL038C,YJL116C,YJR115W,YLR067C,YMR064W,YMR225C,YMR293C,YNL213C,YNR045W,YOR305W,YOR354C,YPL005W,YPR116W,YPR155C
MJ025	enrichment.PMID	PMID:22253786	(2012) Mitochondrial electron transport is the cellular target of the oncology drug elesclomol.	APD1,ATP1,BCS1,CBP2,CNB1,COQ10,COQ9,COX11,COX12,COX20,COX23,COX9,CUP2,CYT1,CYT2,FMP46,HER2,IFM1,LYS2,MGM101,MNE1,MRPS16,MSE1,MSY1,MTG2,OSW7,OXA1,PET117,PET123,PET309,PET54,POS5,QCR7,RIM11,RSM22,SHY1,SOD2	37	1.03987	bottom of list	bottom of list (fitness gain in CC)	0.0031	ks	YBL099W,YBR115C,YBR151W,YDL067C,YDR231C,YDR375C,YDR529C,YER058W,YER154W,YFR039C,YGL166W,YGR112W,YGR222W,YHL038C,YHR008C,YHR116W,YHR168W,YJR144W,YKL087C,YKL155C,YKL190W,YKR049C,YLR038C,YLR067C,YLR201C,YMR139W,YMR293C,YOL008W,YOL023W,YOL033W,YOR065W,YOR158W,YOR350C,YPL013C,YPL097W,YPL132W,YPL188W
MJ025	enrichment.PMID	PMID:21958598	(2012) Biogenesis and assembly of eukaryotic cytochrome c oxidase catalytic core.	COX11,COX19,COX20,COX23,MNE1,MTF2,NAM2,OXA1,PET122,PET309,PET494,PET54,PNT1,SHY1,SOM1,YME1	16	1.42845	bottom of list	bottom of list (fitness gain in CC)	0.0031	ks	YDL044C,YDR231C,YEL059C-A,YER153C,YER154W,YGR112W,YGR222W,YHR116W,YLL018C-A,YLR067C,YLR382C,YNR045W,YOR266W,YOR350C,YPL132W,YPR024W
MJ025	enrichment.PMID	PMID:20973990	(2010) Genome-wide identification of Saccharomyces cerevisiae genes required for tolerance to acetic acid.	AGP2,ANP1,AQR1,ARL1,ARV1,ATP1,ATP11,ATP4,ATP5,AZR1,BEM2,BEM4,BPH1,BUL1,CHO2,CHS1,COQ5,COX11,COX12,COX23,COX9,CWH43,CYS3,ECM31,ECM33,ERG2,ERG3,FET3,FIT2,FIT3,FRE3,FUM1,GAP1,GAS1,GCR2,GDH1,GNT1,GON7,GPH1,GTR1,HAA1,HRK1,HXK2,HXT3,IRA2,KGD2,KRE1,KRE6,LPD1,LTV1,MEP3,MIG1,MNN11,MNN2,MRP51,MRP7,MRPL13,MRPL22,MRPL33,MRPL35,MRPL8,MRPL9,MSN2,MSN4,NDE1,NHA1,NRG1,PCL7,PDE2,PEP8,PFK1,PHO85,PHO88,POR1,PYC1,PYC2,QCR6,QCR7,QCR8,RAS2,RIM101,RIM15,RML2,ROM2,ROT2,RPE1,RSM18,RSM23,RTG1,RTG3,RVS161,SAP30,SCH9,SCS7,SKN7,SLM4,SNF4,SNF7,SPF1,STB5,STP1,STP22,SUR1,TPK2,TPO3,TRK1,TRK2,TYE7,VPS1,VPS29,VPS36,VPS8,ZWF1	113	0.554518	both ends	both ends	0.0037	ks	YAL002W,YAL012W,YBL099W,YBL103C,YBR015C,YBR077C,YBR078W,YBR106W,YBR132C,YBR164C,YBR176W,YBR218C,YBR229C,YCL008C,YCR009C,YCR017C,YCR032W,YDL067C,YDR043C,YDR148C,YDR298C,YDR322W,YDR345C,YDR463W,YDR529C,YEL031W,YEL036C,YEL050C,YER050C,YER155C,YFL018C,YFL033C,YFR033C,YGL035C,YGL062W,YGL115W,YGL129C,YGL253W,YGR157W,YGR220C,YGR224W,YGR240C,YHL027W,YHR012W,YHR116W,YHR178W,YHR205W,YHR206W,YIL050W,YJL053W,YJL063C,YJL121C,YJL129C,YJL166W,YJL183W,YJL184W,YKL062W,YKL143W,YKR001C,YKR006C,YKR039W,YKR050W,YLR025W,YLR038C,YLR056W,YLR138W,YLR242C,YLR371W,YLR417W,YML110C,YML121W,YMR037C,YMR058W,YMR145C,YMR202W,YMR263W,YMR272C,YMR275C,YMR286W,YMR307W,YNL005C,YNL055C,YNL065W,YNL098C,YNL177C,YNL192W,YNL199C,YNL241C,YNL315C,YNL322C,YOL067C,YOL081W,YOR267C,YOR320C,YOR344C,YOR360C,YOR375C,YOR381W,YOR382W,YOR383C,YPL031C,YPL057C,YPL078C,YPL118W,YPL132W,YPL161C,YPL203W,YPL262W,YPR008W,YPR138C,YPR156C,YPR159W,YPR160W
MJ025	enrichment.PMID	PMID:15715908	(2005) An interactional network of genes involved in chitin synthesis in Saccharomyces cerevisiae.	ANP1,ARC18,AST1,BCK1,BEM4,BNI1,BNI4,BUD20,CCW12,CDC26,CHS1,CHS3,CHS6,CHS7,CLA4,CNB1,COQ2,COX11,CSF1,CTS1,DBF2,DEP1,DOC1,EDE1,EMP24,FAB1,FUS1,GAP1,GAS1,GUP1,HBT1,HPF1,HSE1,ILM1,IRA2,LDB19,LGE1,LSM6,LST4,MDM12,MNN2,MST1,MTC7,NBP2,OPI3,PDA1,PDE2,PEA2,PHO85,PRE9,RGD1,RGL1,RVS161,RVS167,SAM37,SEC22,SHC1,SHE9,SKT5,SLM4,SMI1,SMY1,SPF1,SPT8,SWC5,SWM1,TPM1,UTR2,VPS17,VPS21,VPS24,VPS29,VPS35,VPS5,VPS51,VRP1,WHI2,YGL081W,YNL179C,YPL261C,YTA12	81	0.445937	both ends	both ends	0.0039	ks	YAL013W,YBL047C,YBL061C,YBL069W,YBR015C,YBR023C,YBR077C,YBR231C,YBR260C,YCL027W,YCR009C,YDL223C,YDR162C,YDR260C,YDR378C,YDR388W,YDR393W,YEL031W,YEL033W,YEL036C,YEL040W,YER096W,YER149C,YER178W,YFR019W,YFR036W,YGL081W,YGL084C,YGL200C,YGL240W,YGR092W,YGR135W,YGR229C,YHL002W,YHR012W,YHR142W,YJL095W,YJL099W,YJL154C,YJR073C,YJR118C,YKL041W,YKL079W,YKL176C,YKL190W,YKL194C,YKR020W,YKR039W,YLR055C,YLR074C,YLR087C,YLR110C,YLR268W,YLR286C,YLR337C,YLR370C,YMR060C,YMR089C,YMR307W,YNL079C,YNL179C,YNL192W,YNL233W,YNL271C,YNL298W,YNR041C,YOL009C,YOL081W,YOL155C,YOR043W,YOR069W,YOR089C,YOR132W,YOR322C,YOR360C,YPL031C,YPL055C,YPL066W,YPL132W,YPL161C,YPL261C
MJ025	enrichment.PMID	PMID:21278184	(2011) Modular analysis of the probabilistic genetic interaction network.	MGA2,SIT4,UBX2	3	6.47009	top of list	top of list (fitness decrease in CC)	0.0058	afc	YDL047W,YIR033W,YML013W
MJ025	enrichment.PMID	PMID:19284616	(2009) Genetic basis of arsenite and cadmium tolerance in Saccharomyces cerevisiae.	AFT2,ALD3,ALD4,ARN1,ARR1,ARR2,ARR3,ARV1,ATX1,BCK1,BIK1,BIM1,BNI1,CIK1,CIN1,CIN8,CLB2,CNM67,CSM1,CYS3,DBF2,DEP1,DPL1,ELM1,ERG2,ERG3,FBP26,FET3,FET5,FRE5,FRE6,FRE8,GAL83,GIM3,GIM4,GIM5,GSH1,GSH2,HOG1,JNM1,LYS2,MET16,MET28,MET31,MET32,MIG1,MIG2,OPI1,OPI3,PAC10,PAC2,PDC6,PFK1,PHO85,PIN4,RPN4,SAK1,SIP2,SIP5,SNF4,SNF7,SNF8,SPF1,SRN2,SSK1,SSK2,STP22,TOS3,TRK1,TUB3,VID22,VPS16,VPS25,VPS36,VPS51,YAP1,YCF1,YKE2	78	0.584504	both ends	both ends	0.0069	ks	YAL012W,YAL013W,YBL051C,YBR115C,YCL008C,YCL029C,YCR086W,YDL020C,YDR135C,YDR253C,YDR294C,YEL003W,YEL031W,YEL061C,YER007W,YER016W,YER027C,YER129W,YFL041W,YGL035C,YGL115W,YGL179C,YGL208W,YGL209W,YGR078C,YGR087C,YGR092W,YGR240C,YHL020C,YHL040C,YIR017C,YJL095W,YJL101C,YJL129C,YJL155C,YJR073C,YJR102C,YKL048C,YKR020W,YLL051C,YLR006C,YLR025W,YLR047C,YLR056W,YLR113W,YLR119W,YLR200W,YLR242C,YLR373C,YLR417W,YML007W,YML094W,YML124C,YMR058W,YMR140W,YMR169C,YMR198W,YMR202W,YMR294W,YNL153C,YNL225C,YNL259C,YNL271C,YNR031C,YOL049W,YOR349W,YOR374W,YOR384W,YPL002C,YPL031C,YPL038W,YPL045W,YPL202C,YPR119W,YPR167C,YPR199C,YPR200C,YPR201W
MJ025	enrichment.Component	GO:0005759	mitochondrial matrix	AAT1,ABF2,ADK2,AIM45,ALD4,ALD5,ALT1,ARG7,ARG8,ATP1,BOL1,BOL3,CBP6,CBS1,CCP1,CIR1,CIT1,COA2,COQ5,COQ8,COX11,CPR3,CTA1,DDL1,DIA4,DLD2,DSS1,ECM10,ETR1,FMC1,FUM1,GEP4,GLO4,GRX5,GUF1,HSP78,ICL2,IDH1,IDH2,IDP1,ILV6,IMG1,IMG2,ISA1,ISU1,ISU2,KGD2,LAT1,LPD1,LSC1,MAE1,MCX1,MDH1,MDJ1,MGM101,MHR1,MIP1,MNE1,MRH4,MRP1,MRP13,MRP17,MRP20,MRP21,MRP4,MRP49,MRP51,MRP7,MRPL1,MRPL10,MRPL11,MRPL13,MRPL15,MRPL16,MRPL17,MRPL20,MRPL22,MRPL23,MRPL27,MRPL32,MRPL33,MRPL35,MRPL37,MRPL38,MRPL39,MRPL4,MRPL40,MRPL44,MRPL49,MRPL50,MRPL7,MRPL8,MRPL9,MRPS12,MRPS16,MRPS35,MRPS5,MRPS8,MRPS9,MSC6,MSE1,MSF1,MSK1,MST1,MSW1,MSY1,MTF1,MTF2,MZM1,NAM2,NDI1,NFU1,OCT1,PAM17,PDA1,PDB1,PDX1,PET123,PET130,PET54,PIM1,PKP1,PKP2,POS5,PPE1,PTC6,PUT1,PUT2,RIM1,RML2,RPO41,RSM18,RSM19,RSM22,RSM23,RSM26,RSM27,RSM28,RSM7,RTC6,SDH5,SDH7,SDH8,SOD2,SUN4,YHB1,YHM2,YLR281C,YNL122C	149	0.619821	both ends	both ends	6.63e-11	ks	YAL044W-A,YAL046C,YBL022C,YBL038W,YBL090W,YBL099W,YBR026C,YBR120C,YBR146W,YBR221C,YBR227C,YBR251W,YBR268W,YBR269C,YBR282W,YCL009C,YCR003W,YCR028C-A,YCR046C,YCR071C,YCR079W,YDL044C,YDL066W,YDL069C,YDL178W,YDL202W,YDR116C,YDR148C,YDR237W,YDR256C,YDR258C,YDR268W,YDR296W,YDR322W,YDR347W,YDR405W,YDR493W,YDR494W,YDR511W,YEL030W,YEL050C,YER050C,YER073W,YER170W,YER178W,YFL016C,YFL018C,YFL036W,YGL059W,YGL064C,YGL119W,YGL129C,YGR084C,YGR165W,YGR193C,YGR207C,YGR215W,YGR220C,YGR222W,YGR234W,YHL004W,YHR008C,YHR011W,YHR037W,YHR075C,YHR100C,YIL042C,YIL098C,YJL023C,YJL063C,YJL096W,YJR101W,YJR113C,YJR144W,YKL003C,YKL029C,YKL040C,YKL085W,YKL106W,YKL134C,YKL155C,YKL167C,YKL170W,YKL194C,YKR006C,YKR065C,YKR066C,YKR085C,YLL027W,YLR089C,YLR142W,YLR281C,YLR289W,YLR312W-A,YLR382C,YLR439W,YML009C,YML078W,YML110C,YML120C,YMR062C,YMR072W,YMR158W,YMR225C,YMR228W,YMR241W,YMR286W,YMR287C,YNL005C,YNL037C,YNL066W,YNL071W,YNL073W,YNL122C,YNL177C,YNL252C,YNL284C,YNR001C,YNR022C,YNR036C,YNR037C,YOL033W,YOL071W,YOL140W,YOR022C,YOR040W,YOR136W,YOR142W,YOR150W,YOR158W,YOR226C,YOR330C,YOR350C,YOR354C,YOR374W,YPL013C,YPL059W,YPL097W,YPL118W,YPL132W,YPL135W,YPL173W,YPL183W-A,YPL188W,YPL189C-A,YPL262W,YPR004C,YPR006C,YPR047W
MJ025	enrichment.Component	GO:0005761	mitochondrial ribosome	CBP6,CBS1,COX11,IMG1,IMG2,MHR1,MRP1,MRP13,MRP17,MRP20,MRP21,MRP4,MRP49,MRP51,MRP7,MRPL1,MRPL10,MRPL11,MRPL13,MRPL15,MRPL16,MRPL17,MRPL20,MRPL22,MRPL23,MRPL27,MRPL32,MRPL33,MRPL35,MRPL37,MRPL38,MRPL39,MRPL4,MRPL40,MRPL44,MRPL49,MRPL50,MRPL7,MRPL8,MRPL9,MRPS12,MRPS16,MRPS35,MRPS5,MRPS8,MRPS9,PET123,PPE1,RML2,RSM18,RSM19,RSM22,RSM23,RSM26,RSM27,RSM28,RSM7,RTC6,YLR281C,YNL122C	60	0.971993	bottom of list	bottom of list (fitness gain in CC)	2.42e-10	ks	YBL038W,YBL090W,YBR120C,YBR146W,YBR251W,YBR268W,YBR282W,YCR003W,YCR046C,YCR071C,YDL069C,YDL202W,YDR116C,YDR237W,YDR296W,YDR322W,YDR347W,YDR405W,YDR494W,YEL050C,YER050C,YGL129C,YGR084C,YGR165W,YGR215W,YGR220C,YHL004W,YHR075C,YJL063C,YJL096W,YJR101W,YJR113C,YKL003C,YKL155C,YKL167C,YKL170W,YKR006C,YKR085C,YLR281C,YLR312W-A,YLR439W,YML009C,YMR158W,YMR225C,YMR286W,YNL005C,YNL122C,YNL177C,YNL252C,YNL284C,YNR022C,YNR036C,YNR037C,YOR150W,YOR158W,YPL013C,YPL118W,YPL132W,YPL173W,YPL183W-A
MJ025	enrichment.Component	GO:0098798	mitochondrial protein complex	AFG3,ATP1,ATP15,ATP17,ATP18,ATP19,ATP20,ATP4,ATP5,ATP7,CBP6,CBS1,COR1,COX11,COX12,COX13,COX5A,COX5B,COX7,COX8,COX9,CYT1,DSS1,GEM1,IDH1,IDH2,IMG1,IMG2,IMP1,INA17,INA22,KGD2,LAT1,LPD1,MDM12,MDM34,MGR2,MGR3,MHR1,MIC10,MIC12,MIC26,MIC27,MIC60,MIP1,MMM1,MRP1,MRP13,MRP17,MRP20,MRP21,MRP4,MRP49,MRP51,MRP7,MRPL1,MRPL10,MRPL11,MRPL13,MRPL15,MRPL16,MRPL17,MRPL20,MRPL22,MRPL23,MRPL27,MRPL32,MRPL33,MRPL35,MRPL37,MRPL38,MRPL39,MRPL4,MRPL40,MRPL44,MRPL49,MRPL50,MRPL7,MRPL8,MRPL9,MRPS12,MRPS16,MRPS35,MRPS5,MRPS8,MRPS9,MTF1,NPL4,PAM17,PDA1,PDB1,PDX1,PET123,PPE1,QCR10,QCR6,QCR7,QCR8,QCR9,RCF1,RCF2,RML2,RPO41,RSM18,RSM19,RSM22,RSM23,RSM26,RSM27,RSM28,RSM7,RTC6,SAM37,SDH1,SDH2,SHH3,SHH4,SOM1,TIM11,TIM13,TIM18,TIM21,TIM8,TOM5,TOM6,TOM7,VMS1,YKL133C,YLR281C,YME1,YMR035W,YNL122C,YOR020W-A,YTA12	134	0.638954	bottom of list	bottom of list (fitness gain in CC)	2.45e-10	ks	YAL048C,YBL038W,YBL045C,YBL090W,YBL099W,YBR120C,YBR146W,YBR170C,YBR221C,YBR251W,YBR262C,YBR268W,YBR282W,YCL057C-A,YCR003W,YCR046C,YCR071C,YDL067C,YDL069C,YDL202W,YDR049W,YDR116C,YDR148C,YDR237W,YDR296W,YDR298C,YDR322C-A,YDR322W,YDR347W,YDR377W,YDR405W,YDR494W,YDR529C,YEL050C,YEL059C-A,YER017C,YER050C,YER178W,YFL018C,YFL036W,YFR033C,YGL129C,YGL191W,YGL219C,YGR033C,YGR084C,YGR165W,YGR181W,YGR183C,YGR193C,YGR215W,YGR220C,YGR235C,YHL004W,YHR001W-A,YHR075C,YIL111W,YIR024C,YJL063C,YJL096W,YJL166W,YJR101W,YJR113C,YJR135W-A,YKL003C,YKL016C,YKL133C,YKL148C,YKL155C,YKL167C,YKL170W,YKR006C,YKR016W,YKR065C,YKR085C,YLL006W,YLL041C,YLR038C,YLR164W,YLR281C,YLR312W-A,YLR395C,YLR439W,YML009C,YML030W,YML081C-A,YMR035W,YMR060C,YMR089C,YMR115W,YMR118C,YMR150C,YMR158W,YMR225C,YMR228W,YMR256C,YMR286W,YMR287C,YNL005C,YNL037C,YNL052W,YNL070W,YNL071W,YNL100W,YNL122C,YNL177C,YNL252C,YNL284C,YNR018W,YNR022C,YNR036C,YNR037C,YOL009C,YOL077W-A,YOR020W-A,YOR045W,YOR065W,YOR136W,YOR150W,YOR158W,YOR297C,YOR330C,YPL013C,YPL078C,YPL098C,YPL099C,YPL118W,YPL132W,YPL173W,YPL183W-A,YPL271W,YPR020W,YPR024W,YPR133W-A
MJ025	enrichment.Component	GO:0000313	organellar ribosome	CBP6,CBS1,COX11,IMG1,IMG2,MHR1,MRP1,MRP13,MRP17,MRP20,MRP21,MRP4,MRP49,MRP51,MRP7,MRPL1,MRPL10,MRPL11,MRPL13,MRPL15,MRPL16,MRPL17,MRPL20,MRPL22,MRPL23,MRPL27,MRPL32,MRPL33,MRPL35,MRPL37,MRPL38,MRPL39,MRPL4,MRPL40,MRPL44,MRPL49,MRPL50,MRPL7,MRPL8,MRPL9,MRPS12,MRPS16,MRPS35,MRPS5,MRPS8,MRPS9,PET123,PPE1,RML2,RSM18,RSM19,RSM22,RSM23,RSM26,RSM27,RSM28,RSM7,RTC6,YLR281C,YNL122C	60	0.971993	bottom of list	bottom of list (fitness gain in CC)	3.22e-10	ks	YBL038W,YBL090W,YBR120C,YBR146W,YBR251W,YBR268W,YBR282W,YCR003W,YCR046C,YCR071C,YDL069C,YDL202W,YDR116C,YDR237W,YDR296W,YDR322W,YDR347W,YDR405W,YDR494W,YEL050C,YER050C,YGL129C,YGR084C,YGR165W,YGR215W,YGR220C,YHL004W,YHR075C,YJL063C,YJL096W,YJR101W,YJR113C,YKL003C,YKL155C,YKL167C,YKL170W,YKR006C,YKR085C,YLR281C,YLR312W-A,YLR439W,YML009C,YMR158W,YMR225C,YMR286W,YNL005C,YNL122C,YNL177C,YNL252C,YNL284C,YNR022C,YNR036C,YNR037C,YOR150W,YOR158W,YPL013C,YPL118W,YPL132W,YPL173W,YPL183W-A
MJ025	enrichment.Component	GO:0044391	ribosomal subunit	ASC1,IMG1,IMG2,MHR1,MRP1,MRP13,MRP17,MRP20,MRP21,MRP4,MRP49,MRP51,MRP7,MRPL1,MRPL10,MRPL11,MRPL13,MRPL15,MRPL16,MRPL17,MRPL20,MRPL22,MRPL23,MRPL27,MRPL32,MRPL33,MRPL35,MRPL37,MRPL38,MRPL39,MRPL4,MRPL40,MRPL44,MRPL49,MRPL50,MRPL7,MRPL8,MRPL9,MRPS12,MRPS16,MRPS35,MRPS5,MRPS8,MRPS9,PET123,PPE1,PUF6,RML2,RPL11B,RPL12B,RPL13A,RPL13B,RPL14A,RPL14B,RPL15B,RPL16A,RPL16B,RPL17B,RPL18B,RPL19A,RPL19B,RPL1B,RPL20A,RPL20B,RPL21A,RPL21B,RPL22B,RPL24B,RPL26A,RPL27A,RPL29,RPL2A,RPL31A,RPL31B,RPL33B,RPL34A,RPL35B,RPL36A,RPL36B,RPL37B,RPL38,RPL39,RPL40B,RPL41A,RPL41B,RPL43B,RPL4A,RPL6A,RPL6B,RPL7A,RPL7B,RPL8A,RPL8B,RPL9A,RPL9B,RPP1A,RPP1B,RPP2A,RPP2B,RPS0A,RPS0B,RPS10A,RPS10B,RPS11B,RPS14A,RPS16A,RPS16B,RPS17A,RPS17B,RPS18A,RPS18B,RPS19A,RPS19B,RPS21A,RPS21B,RPS22A,RPS22B,RPS23A,RPS24A,RPS25A,RPS26B,RPS27A,RPS27B,RPS28A,RPS28B,RPS29A,RPS30A,RPS30B,RPS4A,RPS4B,RPS6B,RPS7A,RPS7B,RPS9A,RPS9B,RSM18,RSM19,RSM22,RSM23,RSM26,RSM27,RSM28,RSM7,RTC6,SWS2,TMA20,YGR054W,YLR281C,YNL122C	149	0.602986	bottom of list	bottom of list (fitness gain in CC)	7.56e-10	ks	YBL027W,YBL038W,YBL090W,YBR031W,YBR048W,YBR084C-A,YBR146W,YBR181C,YBR189W,YBR191W,YBR251W,YBR268W,YBR282W,YCR003W,YCR031C,YCR046C,YCR071C,YDL075W,YDL081C,YDL082W,YDL083C,YDL130W,YDL133C-A,YDL136W,YDL184C,YDL202W,YDR116C,YDR237W,YDR296W,YDR322W,YDR347W,YDR382W,YDR405W,YDR418W,YDR447C,YDR450W,YDR494W,YDR496C,YDR500C,YEL050C,YER007C-A,YER050C,YER056C-A,YER074W,YER131W,YFL034C-A,YFR031C-A,YFR032C-A,YGL076C,YGL129C,YGL135W,YGL147C,YGR027C,YGR054W,YGR084C,YGR085C,YGR118W,YGR148C,YGR165W,YGR214W,YGR215W,YGR220C,YHL001W,YHL004W,YHL033C,YHR010W,YHR021C,YHR075C,YHR203C,YIL133C,YJL063C,YJL096W,YJL136C,YJL177W,YJL189W,YJL190C,YJR094W-A,YJR101W,YJR113C,YJR145C,YKL003C,YKL006W,YKL155C,YKL156W,YKL167C,YKL170W,YKR006C,YKR057W,YKR085C,YKR094C,YLL045C,YLR048W,YLR264W,YLR281C,YLR287C-A,YLR312W-A,YLR325C,YLR344W,YLR367W,YLR388W,YLR406C,YLR439W,YLR448W,YML009C,YML024W,YML026C,YML073C,YMR116C,YMR121C,YMR142C,YMR143W,YMR158W,YMR194W,YMR225C,YMR230W,YMR242C,YMR286W,YNL005C,YNL067W,YNL069C,YNL081C,YNL096C,YNL122C,YNL177C,YNL252C,YNL284C,YNL301C,YNL302C,YNR022C,YNR036C,YNR037C,YOL039W,YOL121C,YOR096W,YOR150W,YOR158W,YOR167C,YOR182C,YOR234C,YOR293W,YOR312C,YPL013C,YPL079W,YPL081W,YPL118W,YPL173W,YPL183W-A,YPL198W,YPL249C-A
MJ025	enrichment.Component	GO:0005840	ribosome	ANB1,ASC1,CBP6,CBS1,COX11,EFT2,EHD3,FYV4,GCN20,GIS2,HEF3,IMG1,IMG2,MHR1,MRP1,MRP13,MRP17,MRP20,MRP21,MRP4,MRP49,MRP51,MRP7,MRPL1,MRPL10,MRPL11,MRPL13,MRPL15,MRPL16,MRPL17,MRPL20,MRPL22,MRPL23,MRPL27,MRPL32,MRPL33,MRPL35,MRPL37,MRPL38,MRPL39,MRPL4,MRPL40,MRPL44,MRPL49,MRPL50,MRPL7,MRPL8,MRPL9,MRPS12,MRPS16,MRPS35,MRPS5,MRPS8,MRPS9,PET123,PPE1,PUF6,QRI5,RML2,RPL11B,RPL12B,RPL13A,RPL13B,RPL14A,RPL14B,RPL15B,RPL16A,RPL16B,RPL17B,RPL18B,RPL19A,RPL19B,RPL1B,RPL20A,RPL20B,RPL21A,RPL21B,RPL22B,RPL24B,RPL26A,RPL27A,RPL29,RPL2A,RPL31A,RPL31B,RPL33B,RPL34A,RPL35B,RPL36A,RPL36B,RPL37B,RPL38,RPL39,RPL40B,RPL41A,RPL41B,RPL43B,RPL4A,RPL6A,RPL6B,RPL7A,RPL7B,RPL8A,RPL8B,RPL9A,RPL9B,RPP1A,RPP1B,RPP2A,RPP2B,RPS0A,RPS0B,RPS10A,RPS10B,RPS11B,RPS14A,RPS16A,RPS16B,RPS17A,RPS17B,RPS18A,RPS18B,RPS19A,RPS19B,RPS21A,RPS21B,RPS22A,RPS22B,RPS23A,RPS24A,RPS25A,RPS26B,RPS27A,RPS27B,RPS28A,RPS28B,RPS29A,RPS30A,RPS30B,RPS4A,RPS4B,RPS6B,RPS7A,RPS7B,RPS9A,RPS9B,RSM18,RSM19,RSM22,RSM23,RSM26,RSM27,RSM28,RSM7,RTC6,SWS2,TEF4,TIF1,TIF2,TMA20,TMA22,YGR054W,YLR281C,YNL122C,ZUO1	165	0.566042	bottom of list	bottom of list (fitness gain in CC)	2.2e-09	ks	YBL027W,YBL038W,YBL090W,YBR031W,YBR048W,YBR084C-A,YBR120C,YBR146W,YBR181C,YBR189W,YBR191W,YBR251W,YBR268W,YBR282W,YCR003W,YCR031C,YCR046C,YCR071C,YDL069C,YDL075W,YDL081C,YDL082W,YDL083C,YDL130W,YDL133C-A,YDL136W,YDL184C,YDL202W,YDR036C,YDR116C,YDR237W,YDR296W,YDR322W,YDR347W,YDR382W,YDR385W,YDR405W,YDR418W,YDR447C,YDR450W,YDR494W,YDR496C,YDR500C,YEL050C,YER007C-A,YER050C,YER056C-A,YER074W,YER131W,YFL034C-A,YFR009W,YFR031C-A,YFR032C-A,YGL076C,YGL129C,YGL135W,YGL147C,YGR027C,YGR054W,YGR084C,YGR085C,YGR118W,YGR148C,YGR165W,YGR214W,YGR215W,YGR220C,YGR285C,YHL001W,YHL004W,YHL033C,YHR010W,YHR021C,YHR059W,YHR075C,YHR203C,YIL133C,YJL063C,YJL096W,YJL136C,YJL138C,YJL177W,YJL189W,YJL190C,YJR014W,YJR047C,YJR094W-A,YJR101W,YJR113C,YJR145C,YKL003C,YKL006W,YKL081W,YKL155C,YKL156W,YKL167C,YKL170W,YKR006C,YKR057W,YKR059W,YKR085C,YKR094C,YLL045C,YLR048W,YLR204W,YLR264W,YLR281C,YLR287C-A,YLR312W-A,YLR325C,YLR344W,YLR367W,YLR388W,YLR406C,YLR439W,YLR448W,YML009C,YML024W,YML026C,YML073C,YMR116C,YMR121C,YMR142C,YMR143W,YMR158W,YMR194W,YMR225C,YMR230W,YMR242C,YMR286W,YNL005C,YNL014W,YNL067W,YNL069C,YNL081C,YNL096C,YNL122C,YNL177C,YNL252C,YNL255C,YNL284C,YNL301C,YNL302C,YNR022C,YNR036C,YNR037C,YOL039W,YOL121C,YOR096W,YOR150W,YOR158W,YOR167C,YOR182C,YOR234C,YOR293W,YOR312C,YPL013C,YPL079W,YPL081W,YPL118W,YPL132W,YPL173W,YPL183W-A,YPL198W,YPL249C-A
MJ025	enrichment.Component	GO:0015934	large ribosomal subunit	IMG1,IMG2,MHR1,MRP20,MRP49,MRP7,MRPL1,MRPL10,MRPL11,MRPL13,MRPL15,MRPL16,MRPL17,MRPL20,MRPL22,MRPL23,MRPL27,MRPL32,MRPL33,MRPL35,MRPL37,MRPL38,MRPL39,MRPL4,MRPL40,MRPL44,MRPL49,MRPL50,MRPL7,MRPL8,MRPL9,PUF6,RML2,RPL11B,RPL12B,RPL13A,RPL13B,RPL14A,RPL14B,RPL15B,RPL16A,RPL16B,RPL17B,RPL18B,RPL19A,RPL19B,RPL1B,RPL20A,RPL20B,RPL21A,RPL21B,RPL22B,RPL24B,RPL26A,RPL27A,RPL29,RPL2A,RPL31A,RPL31B,RPL33B,RPL34A,RPL35B,RPL36A,RPL36B,RPL37B,RPL38,RPL39,RPL40B,RPL41A,RPL41B,RPL43B,RPL4A,RPL6A,RPL6B,RPL7A,RPL7B,RPL8A,RPL8B,RPL9A,RPL9B,RPP1A,RPP1B,RPP2A,RPP2B,RTC6,YLR281C,YNL122C	87	0.658483	bottom of list	bottom of list (fitness gain in CC)	4.38e-06	ks	YBL027W,YBL038W,YBR031W,YBR084C-A,YBR191W,YBR268W,YBR282W,YCR003W,YCR046C,YCR071C,YDL075W,YDL081C,YDL082W,YDL130W,YDL133C-A,YDL136W,YDL184C,YDL202W,YDR116C,YDR237W,YDR296W,YDR322W,YDR382W,YDR405W,YDR418W,YDR496C,YDR500C,YEL050C,YER056C-A,YFL034C-A,YFR031C-A,YFR032C-A,YGL076C,YGL135W,YGL147C,YGR085C,YGR148C,YGR220C,YHL001W,YHL033C,YHR010W,YIL133C,YJL063C,YJL096W,YJL177W,YJL189W,YJR094W-A,YKL006W,YKL167C,YKL170W,YKR006C,YKR085C,YKR094C,YLL045C,YLR281C,YLR312W-A,YLR325C,YLR344W,YLR406C,YLR439W,YLR448W,YML009C,YML073C,YMR121C,YMR142C,YMR194W,YMR225C,YMR242C,YMR286W,YNL005C,YNL067W,YNL069C,YNL122C,YNL177C,YNL252C,YNL284C,YNL301C,YNR022C,YOL039W,YOR150W,YOR234C,YOR312C,YPL079W,YPL173W,YPL183W-A,YPL198W,YPL249C-A
MJ025	enrichment.Component	GO:0015935	small ribosomal subunit	ASC1,MRP1,MRP13,MRP17,MRP21,MRP4,MRP51,MRPS12,MRPS16,MRPS35,MRPS5,MRPS8,MRPS9,PET123,PPE1,RPS0A,RPS0B,RPS10A,RPS10B,RPS11B,RPS14A,RPS16A,RPS16B,RPS17A,RPS17B,RPS18A,RPS18B,RPS19A,RPS19B,RPS21A,RPS21B,RPS22A,RPS22B,RPS23A,RPS24A,RPS25A,RPS26B,RPS27A,RPS27B,RPS28A,RPS28B,RPS29A,RPS30A,RPS30B,RPS4A,RPS4B,RPS6B,RPS7A,RPS7B,RPS9A,RPS9B,RSM18,RSM19,RSM22,RSM23,RSM26,RSM27,RSM28,RSM7,SWS2,TMA20,YGR054W	62	0.640455	both ends	both ends	5.39e-06	ks	YBL090W,YBR048W,YBR146W,YBR181C,YBR189W,YBR251W,YCR031C,YDL083C,YDR347W,YDR447C,YDR450W,YDR494W,YER007C-A,YER050C,YER074W,YER131W,YGL129C,YGR027C,YGR054W,YGR084C,YGR118W,YGR165W,YGR214W,YGR215W,YHL004W,YHR021C,YHR075C,YHR203C,YJL136C,YJL190C,YJR101W,YJR113C,YJR145C,YKL003C,YKL155C,YKL156W,YKR057W,YLR048W,YLR264W,YLR287C-A,YLR367W,YLR388W,YML024W,YML026C,YMR116C,YMR143W,YMR158W,YMR230W,YNL081C,YNL096C,YNL302C,YNR036C,YNR037C,YOL121C,YOR096W,YOR158W,YOR167C,YOR182C,YOR293W,YPL013C,YPL081W,YPL118W
MJ025	enrichment.Component	GO:0019866	organelle inner membrane	AAC1,ADK2,AEP3,AFG1,AFG3,AGC1,AIM24,ANT1,ASI1,ASI2,ASI3,ATP1,ATP10,ATP15,ATP17,ATP18,ATP19,ATP20,ATP22,ATP23,ATP25,ATP4,ATP5,ATP7,BCS1,CAT2,CAT5,CBP1,CBP4,CBS1,CCE1,CCS1,CLD1,COA2,COA3,COA4,COQ1,COQ10,COQ2,COQ3,COQ4,COQ5,COQ6,COQ8,COQ9,COR1,COX11,COX12,COX13,COX20,COX5A,COX5B,COX7,COX8,COX9,CRC1,CRD1,CTP1,CYC2,CYC3,CYT1,CYT2,DIC1,DLD1,FLX1,FMP25,FMP30,GEP3,GEP4,GPX2,GUF1,GUT2,HEH2,HEM25,HER2,ICP55,IMP1,INA17,INA22,MBA1,MCP2,MCX1,MDJ1,MDL1,MDL2,MDM31,MDM38,MFM1,MGM1,MGR2,MGR3,MIC10,MIC12,MIC26,MIC27,MIC60,MIR1,MME1,MPC1,MPC2,MPC3,MRPL32,MRS2,MRS3,MRS4,MRX3,MSS1,MSS51,MTG1,MTG2,MTM1,NDI1,NUC1,OAC1,ODC1,OMA1,OMS1,ORT1,OXA1,PAM17,PCP1,PET100,PET122,PET309,PET494,PET54,PIC2,PNT1,PSD1,PUT2,QCR10,QCR6,QCR7,QCR8,QCR9,QRI5,RCF1,RCF2,RMD9,SAL1,SCO1,SCO2,SDH1,SDH2,SHE9,SHH3,SHH4,SHY1,SOM1,SRC1,SSM4,SYM1,TAZ1,TCM62,TIM11,TIM13,TIM18,TIM21,TIM8,TPC1,TRM1,UPS1,UPS2,UPS3,YAT1,YBR238C,YDL183C,YEA6,YFR045W,YHM2,YIA6,YKL133C,YLH47,YMC1,YMC2,YME1,YME2,YMR035W,YOR020W-A,YPR011C,YTA12	181	0.423194	bottom of list	bottom of list (fitness gain in CC)	1.93e-05	ks	YAL039C,YAR035W,YBL045C,YBL095W,YBL099W,YBR003W,YBR024W,YBR037C,YBR044C,YBR104W,YBR185C,YBR227C,YBR238C,YBR244W,YBR262C,YBR291C,YCL057C-A,YCR003W,YDL067C,YDL069C,YDL119C,YDL142C,YDL174C,YDL183C,YDR079W,YDR120C,YDR185C,YDR204W,YDR231C,YDR298C,YDR316W,YDR322C-A,YDR350C,YDR375C,YDR377W,YDR393W,YDR458C,YDR529C,YEL006W,YEL052W,YEL059C-A,YER017C,YER053C,YER078C,YER153C,YER154W,YER170W,YFL016C,YFR033C,YFR045W,YGL080W,YGL107C,YGL119W,YGL191W,YGR033C,YGR096W,YGR101W,YGR110W,YGR112W,YGR174C,YGR181W,YGR183C,YGR222W,YGR235C,YGR243W,YGR255C,YGR257C,YHR001W-A,YHR037W,YHR100C,YHR162W,YHR168W,YHR194W,YIL006W,YIL030C,YIL111W,YIL134W,YIL155C,YIR024C,YJL062W-A,YJL133W,YJL166W,YJL208C,YJL209W,YJR077C,YJR080C,YJR135W-A,YKL011C,YKL016C,YKL087C,YKL120W,YKL133C,YKL148C,YKR016W,YKR052C,YKR065C,YKR087C,YLL041C,YLR038C,YLR067C,YLR077W,YLR164W,YLR168C,YLR188W,YLR193C,YLR201C,YLR203C,YLR204W,YLR218C,YLR251W,YLR253W,YLR289W,YLR348C,YLR393W,YLR395C,YML030W,YML034W,YML042W,YML081C-A,YML110C,YML120C,YMR023C,YMR035W,YMR038C,YMR056C,YMR089C,YMR097C,YMR098C,YMR115W,YMR118C,YMR119W,YMR150C,YMR166C,YMR241W,YMR256C,YMR293C,YMR302C,YNL008C,YNL052W,YNL083W,YNL100W,YNL159C,YNL169C,YNR018W,YNR020C,YNR041C,YNR045W,YOL008W,YOL027C,YOL077W-A,YOL096C,YOR020W-A,YOR037W,YOR065W,YOR100C,YOR125C,YOR130C,YOR205C,YOR211C,YOR266W,YOR297C,YOR334W,YPL005W,YPL060W,YPL078C,YPL098C,YPL099C,YPL103C,YPL132W,YPL134C,YPL189C-A,YPL270W,YPL271W,YPR011C,YPR020W,YPR021C,YPR024W,YPR058W,YPR125W,YPR128C,YPR140W
MJ025	enrichment.Component	GO:0005763	mitochondrial small ribosomal subunit	MRP1,MRP13,MRP17,MRP21,MRP4,MRP51,MRPS12,MRPS16,MRPS35,MRPS5,MRPS8,MRPS9,PET123,PPE1,RSM18,RSM19,RSM22,RSM23,RSM26,RSM27,RSM28,RSM7	22	1.16736	both ends	both ends	1.98e-05	ks	YBL090W,YBR146W,YBR251W,YDR347W,YDR494W,YER050C,YGL129C,YGR084C,YGR165W,YGR215W,YHL004W,YHR075C,YJR101W,YJR113C,YKL003C,YKL155C,YMR158W,YNR036C,YNR037C,YOR158W,YPL013C,YPL118W
MJ025	enrichment.Component	GO:0000314	organellar small ribosomal subunit	MRP1,MRP13,MRP17,MRP21,MRP4,MRP51,MRPS12,MRPS16,MRPS35,MRPS5,MRPS8,MRPS9,PET123,PPE1,RSM18,RSM19,RSM22,RSM23,RSM26,RSM27,RSM28,RSM7	22	1.16736	both ends	both ends	2.16e-05	ks	YBL090W,YBR146W,YBR251W,YDR347W,YDR494W,YER050C,YGL129C,YGR084C,YGR165W,YGR215W,YHL004W,YHR075C,YJR101W,YJR113C,YKL003C,YKL155C,YMR158W,YNR036C,YNR037C,YOR158W,YPL013C,YPL118W
MJ025	enrichment.Component	GO:0005743	mitochondrial inner membrane	AAC1,ADK2,AEP3,AFG1,AFG3,AGC1,AIM24,ANT1,ATP1,ATP10,ATP15,ATP17,ATP18,ATP19,ATP20,ATP22,ATP23,ATP25,ATP4,ATP5,ATP7,BCS1,CAT2,CAT5,CBP1,CBP4,CBS1,CCE1,CCS1,CLD1,COA2,COA3,COA4,COQ1,COQ10,COQ2,COQ3,COQ4,COQ5,COQ6,COQ8,COQ9,COR1,COX11,COX12,COX13,COX20,COX5A,COX5B,COX7,COX8,COX9,CRC1,CRD1,CTP1,CYC2,CYC3,CYT1,CYT2,DIC1,DLD1,FLX1,FMP25,FMP30,GEP3,GEP4,GPX2,GUF1,GUT2,HEM25,HER2,ICP55,IMP1,INA17,INA22,MBA1,MCP2,MCX1,MDJ1,MDL1,MDL2,MDM31,MDM38,MFM1,MGM1,MGR2,MGR3,MIC10,MIC12,MIC26,MIC27,MIC60,MIR1,MME1,MPC1,MPC2,MPC3,MRPL32,MRS2,MRS3,MRS4,MRX3,MSS1,MSS51,MTG1,MTG2,MTM1,NDI1,NUC1,OAC1,ODC1,OMA1,OMS1,ORT1,OXA1,PAM17,PCP1,PET100,PET122,PET309,PET494,PET54,PIC2,PNT1,PSD1,PUT2,QCR10,QCR6,QCR7,QCR8,QCR9,QRI5,RCF1,RCF2,RMD9,SAL1,SCO1,SCO2,SDH1,SDH2,SHE9,SHH3,SHH4,SHY1,SOM1,SYM1,TAZ1,TCM62,TIM11,TIM13,TIM18,TIM21,TIM8,TPC1,UPS1,UPS2,UPS3,YAT1,YBR238C,YDL183C,YEA6,YFR045W,YHM2,YIA6,YKL133C,YLH47,YMC1,YMC2,YME1,YME2,YMR035W,YOR020W-A,YPR011C,YTA12	174	0.42798	bottom of list	bottom of list (fitness gain in CC)	2.2e-05	ks	YAL039C,YAR035W,YBL045C,YBL095W,YBL099W,YBR003W,YBR024W,YBR037C,YBR044C,YBR104W,YBR185C,YBR227C,YBR238C,YBR244W,YBR262C,YBR291C,YCL057C-A,YCR003W,YDL067C,YDL069C,YDL119C,YDL142C,YDL174C,YDL183C,YDR079W,YDR185C,YDR204W,YDR231C,YDR298C,YDR316W,YDR322C-A,YDR350C,YDR375C,YDR377W,YDR393W,YDR529C,YEL006W,YEL052W,YEL059C-A,YER017C,YER053C,YER078C,YER153C,YER154W,YER170W,YFL016C,YFR033C,YFR045W,YGL080W,YGL107C,YGL119W,YGL191W,YGR033C,YGR096W,YGR101W,YGR110W,YGR112W,YGR174C,YGR181W,YGR183C,YGR222W,YGR235C,YGR243W,YGR255C,YGR257C,YHR001W-A,YHR037W,YHR100C,YHR162W,YHR168W,YHR194W,YIL006W,YIL111W,YIL134W,YIL155C,YIR024C,YJL062W-A,YJL133W,YJL166W,YJL208C,YJL209W,YJR077C,YJR080C,YJR135W-A,YKL011C,YKL016C,YKL087C,YKL120W,YKL133C,YKL148C,YKR016W,YKR052C,YKR065C,YKR087C,YLL041C,YLR038C,YLR067C,YLR077W,YLR164W,YLR168C,YLR188W,YLR193C,YLR201C,YLR203C,YLR204W,YLR218C,YLR251W,YLR253W,YLR289W,YLR348C,YLR393W,YLR395C,YML030W,YML042W,YML081C-A,YML110C,YML120C,YMR023C,YMR035W,YMR038C,YMR056C,YMR089C,YMR097C,YMR098C,YMR115W,YMR118C,YMR150C,YMR166C,YMR241W,YMR256C,YMR293C,YMR302C,YNL052W,YNL083W,YNL100W,YNL169C,YNR018W,YNR020C,YNR041C,YNR045W,YOL008W,YOL027C,YOL077W-A,YOL096C,YOR020W-A,YOR037W,YOR065W,YOR100C,YOR125C,YOR130C,YOR205C,YOR211C,YOR266W,YOR297C,YOR334W,YPL005W,YPL060W,YPL078C,YPL098C,YPL099C,YPL103C,YPL132W,YPL134C,YPL189C-A,YPL270W,YPL271W,YPR011C,YPR020W,YPR021C,YPR024W,YPR058W,YPR125W,YPR128C,YPR140W
MJ025	enrichment.Component	GO:0022626	cytosolic ribosome	ANB1,ASC1,GCN20,HEF3,MRPL7,MRPS8,RPL11B,RPL12B,RPL13A,RPL13B,RPL14A,RPL14B,RPL15B,RPL16A,RPL16B,RPL17B,RPL18B,RPL19A,RPL19B,RPL1B,RPL20A,RPL20B,RPL21A,RPL21B,RPL22B,RPL24B,RPL26A,RPL27A,RPL29,RPL2A,RPL31A,RPL31B,RPL33B,RPL34A,RPL35B,RPL36A,RPL36B,RPL37B,RPL38,RPL39,RPL40B,RPL41A,RPL41B,RPL43B,RPL4A,RPL6A,RPL6B,RPL7A,RPL7B,RPL8A,RPL8B,RPL9A,RPL9B,RPP1A,RPP1B,RPP2A,RPP2B,RPS0A,RPS0B,RPS10A,RPS10B,RPS11B,RPS14A,RPS16A,RPS16B,RPS17A,RPS17B,RPS18A,RPS18B,RPS19A,RPS19B,RPS21A,RPS21B,RPS22A,RPS22B,RPS23A,RPS24A,RPS25A,RPS26B,RPS27A,RPS27B,RPS28A,RPS28B,RPS29A,RPS30A,RPS30B,RPS4A,RPS4B,RPS6B,RPS7A,RPS7B,RPS9A,RPS9B,RSM18,TMA20,YGR054W	96	0.382795	bottom of list	bottom of list (fitness gain in CC)	5.05e-05	ks	YBL027W,YBR031W,YBR048W,YBR084C-A,YBR181C,YBR189W,YBR191W,YCR031C,YDL075W,YDL081C,YDL082W,YDL083C,YDL130W,YDL133C-A,YDL136W,YDL184C,YDR237W,YDR382W,YDR418W,YDR447C,YDR450W,YDR500C,YER007C-A,YER050C,YER056C-A,YER074W,YER131W,YFL034C-A,YFR009W,YFR031C-A,YFR032C-A,YGL076C,YGL135W,YGL147C,YGR027C,YGR054W,YGR085C,YGR118W,YGR148C,YGR214W,YHL001W,YHL033C,YHR010W,YHR021C,YHR203C,YIL133C,YJL136C,YJL177W,YJL189W,YJL190C,YJR047C,YJR094W-A,YJR145C,YKL006W,YKL156W,YKR057W,YKR094C,YLL045C,YLR048W,YLR264W,YLR287C-A,YLR325C,YLR344W,YLR367W,YLR388W,YLR406C,YLR448W,YML024W,YML026C,YML073C,YMR116C,YMR121C,YMR142C,YMR143W,YMR158W,YMR194W,YMR230W,YMR242C,YNL014W,YNL067W,YNL069C,YNL096C,YNL301C,YNL302C,YOL039W,YOL121C,YOR096W,YOR167C,YOR182C,YOR234C,YOR293W,YOR312C,YPL079W,YPL081W,YPL198W,YPL249C-A
MJ025	enrichment.Component	GO:0005762	mitochondrial large ribosomal subunit	IMG1,IMG2,MHR1,MRP20,MRP49,MRP7,MRPL1,MRPL10,MRPL11,MRPL13,MRPL15,MRPL16,MRPL17,MRPL20,MRPL22,MRPL23,MRPL27,MRPL32,MRPL33,MRPL35,MRPL37,MRPL38,MRPL39,MRPL4,MRPL40,MRPL44,MRPL49,MRPL50,MRPL7,MRPL8,MRPL9,RML2,RTC6,YLR281C,YNL122C	35	1.03311	bottom of list	bottom of list (fitness gain in CC)	8.79e-05	ks	YBL038W,YBR268W,YBR282W,YCR003W,YCR046C,YCR071C,YDL202W,YDR116C,YDR237W,YDR296W,YDR322W,YDR405W,YEL050C,YGR220C,YJL063C,YJL096W,YKL167C,YKL170W,YKR006C,YKR085C,YLR281C,YLR312W-A,YLR439W,YML009C,YMR225C,YMR286W,YNL005C,YNL122C,YNL177C,YNL252C,YNL284C,YNR022C,YOR150W,YPL173W,YPL183W-A
MJ025	enrichment.Component	GO:0000315	organellar large ribosomal subunit	IMG1,IMG2,MHR1,MRP20,MRP49,MRP7,MRPL1,MRPL10,MRPL11,MRPL13,MRPL15,MRPL16,MRPL17,MRPL20,MRPL22,MRPL23,MRPL27,MRPL32,MRPL33,MRPL35,MRPL37,MRPL38,MRPL39,MRPL4,MRPL40,MRPL44,MRPL49,MRPL50,MRPL7,MRPL8,MRPL9,RML2,RTC6,YLR281C,YNL122C	35	1.03311	bottom of list	bottom of list (fitness gain in CC)	9.42e-05	ks	YBL038W,YBR268W,YBR282W,YCR003W,YCR046C,YCR071C,YDL202W,YDR116C,YDR237W,YDR296W,YDR322W,YDR405W,YEL050C,YGR220C,YJL063C,YJL096W,YKL167C,YKL170W,YKR006C,YKR085C,YLR281C,YLR312W-A,YLR439W,YML009C,YMR225C,YMR286W,YNL005C,YNL122C,YNL177C,YNL252C,YNL284C,YNR022C,YOR150W,YPL173W,YPL183W-A
MJ025	enrichment.Component	GO:0044445	cytosolic part	ANB1,ASC1,BLI1,BLM10,BLS1,CNL1,ENO1,GCN20,HEF3,HSP104,KXD1,MDY2,MRPL7,MRPS8,PFK1,PRE9,RPL11B,RPL12B,RPL13A,RPL13B,RPL14A,RPL14B,RPL15B,RPL16A,RPL16B,RPL17B,RPL18B,RPL19A,RPL19B,RPL1B,RPL20A,RPL20B,RPL21A,RPL21B,RPL22B,RPL24B,RPL26A,RPL27A,RPL29,RPL2A,RPL31A,RPL31B,RPL33B,RPL34A,RPL35B,RPL36A,RPL36B,RPL37B,RPL38,RPL39,RPL40B,RPL41A,RPL41B,RPL43B,RPL4A,RPL6A,RPL6B,RPL7A,RPL7B,RPL8A,RPL8B,RPL9A,RPL9B,RPN13,RPP1A,RPP1B,RPP2A,RPP2B,RPS0A,RPS0B,RPS10A,RPS10B,RPS11B,RPS14A,RPS16A,RPS16B,RPS17A,RPS17B,RPS18A,RPS18B,RPS19A,RPS19B,RPS21A,RPS21B,RPS22A,RPS22B,RPS23A,RPS24A,RPS25A,RPS26B,RPS27A,RPS27B,RPS28A,RPS28B,RPS29A,RPS30A,RPS30B,RPS4A,RPS4B,RPS6B,RPS7A,RPS7B,RPS9A,RPS9B,RSM18,SEM1,SGT2,SNN1,TMA20,VAB2,YBR137W,YDJ1,YGR054W	113	0.246178	bottom of list	bottom of list (fitness gain in CC)	0.00023	ks	YBL027W,YBR031W,YBR048W,YBR084C-A,YBR137W,YBR181C,YBR189W,YBR191W,YCR031C,YDL075W,YDL081C,YDL082W,YDL083C,YDL130W,YDL133C-A,YDL136W,YDL184C,YDR237W,YDR357C,YDR363W-A,YDR382W,YDR418W,YDR447C,YDR450W,YDR500C,YEL005C,YER007C-A,YER050C,YER056C-A,YER074W,YER131W,YFL007W,YFL034C-A,YFR009W,YFR031C-A,YFR032C-A,YGL076C,YGL079W,YGL135W,YGL147C,YGR027C,YGR054W,YGR085C,YGR118W,YGR135W,YGR148C,YGR214W,YGR240C,YGR254W,YHL001W,YHL033C,YHR010W,YHR021C,YHR203C,YIL133C,YJL136C,YJL177W,YJL189W,YJL190C,YJR047C,YJR094W-A,YJR145C,YKL006W,YKL061W,YKL156W,YKR057W,YKR094C,YLL026W,YLL045C,YLR048W,YLR264W,YLR287C-A,YLR325C,YLR344W,YLR367W,YLR388W,YLR406C,YLR408C,YLR421C,YLR448W,YML024W,YML026C,YML073C,YMR116C,YMR121C,YMR142C,YMR143W,YMR158W,YMR194W,YMR230W,YMR242C,YNL014W,YNL064C,YNL067W,YNL069C,YNL086W,YNL096C,YNL301C,YNL302C,YOL039W,YOL111C,YOL121C,YOR007C,YOR096W,YOR167C,YOR182C,YOR234C,YOR293W,YOR312C,YPL079W,YPL081W,YPL198W,YPL249C-A
MJ025	enrichment.Component	GO:0044440	endosomal part	ARN1,ARN2,ATG15,ATG18,CAN1,CDC50,DID2,DID4,DNF1,DOA4,EAR1,EGO2,EMP70,ENB1,ENT5,ERS1,FAB1,GEF1,GTR1,HFD1,HSE1,HSV2,LCB4,LTV1,MEH1,MON1,MON2,MRL1,MVB12,PEP1,PIB1,PSD2,PTM1,RAV2,SIT1,SLM4,SNF7,SNF8,SNX3,SNX4,SNX41,SRN2,SSH4,STP22,STV1,SYN8,TCA17,TOR1,TRS33,TRS65,VPS16,VPS21,VPS24,VPS25,VPS28,VPS30,VPS34,VPS36,VPS38,VPS5,VPS51,VPS52,VPS53,VPS54,VPS60,VPS68,VPS8,VTA1,VTH1,YPT35	70	0.544531	top of list	top of list (fitness decrease in CC)	0.00063	ks	YAL002W,YAL014C,YBL017C,YBR077C,YCL008C,YCR068W,YCR075C,YCR075W-A,YCR094W,YDR027C,YDR069C,YDR153C,YDR202C,YDR313C,YDR425W,YDR484W,YDR486C,YEL048C,YEL063C,YEL065W,YER166W,YFR019W,YFR021W,YGL124C,YGR166W,YGR170W,YGR206W,YGR223C,YHL002W,YHL040C,YHL047C,YHR105W,YIL173W,YJL029C,YJL036W,YJR040W,YJR066W,YJR102C,YKL002W,YKL039W,YKL041W,YKL124W,YKL143W,YKR007W,YKR020W,YKR035W-A,YLR025W,YLR083C,YLR119W,YLR181C,YLR240W,YLR360W,YLR417W,YML121W,YMR054W,YMR110C,YMR171C,YNL297C,YOL129W,YOL158C,YOR069W,YOR089C,YOR115C,YOR171C,YOR357C,YPL002C,YPL045W,YPL065W,YPL120W,YPR079W
MJ025	enrichment.Component	GO:0036452	ESCRT complex	DID4,HSE1,MVB12,SNF7,SNF8,SRN2,STP22,VPS24,VPS25,VPS28,VPS36	11	0.92984	top of list	top of list (fitness decrease in CC)	0.00064	ks	YCL008C,YGR206W,YHL002W,YJR102C,YKL002W,YKL041W,YLR025W,YLR119W,YLR417W,YPL002C,YPL065W
MJ025	enrichment.Component	GO:0010008	endosome membrane	ARN1,ARN2,ATG15,ATG18,CAN1,CDC50,DID2,DID4,DNF1,DOA4,EAR1,EMP70,ENB1,ENT5,ERS1,FAB1,GEF1,GTR1,HFD1,HSE1,HSV2,LCB4,LTV1,MEH1,MON1,MON2,MRL1,MVB12,PEP1,PIB1,PSD2,PTM1,RAV2,SIT1,SLM4,SNF7,SNF8,SNX3,SNX4,SNX41,SRN2,SSH4,STP22,STV1,SYN8,TOR1,VPS21,VPS24,VPS25,VPS28,VPS30,VPS34,VPS36,VPS38,VPS5,VPS51,VPS52,VPS53,VPS54,VPS60,VPS68,VTA1,VTH1,YPT35	64	0.505931	top of list	top of list (fitness decrease in CC)	0.0014	ks	YAL014C,YBL017C,YBR077C,YCL008C,YCR068W,YCR075C,YCR094W,YDR027C,YDR069C,YDR153C,YDR202C,YDR313C,YDR425W,YDR484W,YDR486C,YEL063C,YEL065W,YER166W,YFR019W,YFR021W,YGL124C,YGR170W,YGR206W,YGR223C,YHL002W,YHL040C,YHL047C,YHR105W,YIL173W,YJL029C,YJL036W,YJR040W,YJR066W,YJR102C,YKL002W,YKL039W,YKL041W,YKL124W,YKL143W,YKR007W,YKR020W,YKR035W-A,YLR025W,YLR083C,YLR119W,YLR181C,YLR240W,YLR360W,YLR417W,YML121W,YMR054W,YMR110C,YMR171C,YNL297C,YOL129W,YOL158C,YOR069W,YOR089C,YOR171C,YOR357C,YPL002C,YPL065W,YPL120W,YPR079W
MJ025	enrichment.Component	GO:0044433	cytoplasmic vesicle part	APL1,APL4,APL5,APL6,APM1,APM2,APM4,APS1,APS2,APS3,ARN1,ARN2,ATG15,ATG18,ATG27,ATG8,ATG9,BCH1,BCH2,BUD7,CAN1,CCC2,CDC50,CHS3,CHS6,DID2,DID4,DNF1,DOA4,EAR1,EGO2,EMP70,ENB1,ENT5,ERS1,FAB1,GEF1,GTR1,HFD1,HSE1,HSV2,HVG1,LCB4,LTV1,MEH1,MON1,MON2,MRL1,MST27,MVB12,PEP1,PIB1,PSD2,PTM1,RAV2,ROY1,SEC22,SEC28,SFB2,SFB3,SIT1,SLM4,SNC1,SNC2,SNF7,SNF8,SNX3,SNX4,SNX41,SRN2,SSH4,STP22,STV1,SYN8,TCA17,TOR1,TRS33,TRS65,VID24,VMA21,VPS16,VPS21,VPS24,VPS25,VPS28,VPS30,VPS34,VPS36,VPS38,VPS5,VPS51,VPS52,VPS53,VPS54,VPS60,VPS68,VPS8,VTA1,VTH1,YMD8,YPF1,YPT35	102	0.389597	top of list	top of list (fitness decrease in CC)	0.0015	ks	YAL002W,YAL014C,YAL030W,YBL017C,YBL078C,YBR023C,YBR077C,YBR105C,YCL008C,YCR068W,YCR075C,YCR075W-A,YCR094W,YDL149W,YDR027C,YDR069C,YDR153C,YDR202C,YDR270W,YDR313C,YDR425W,YDR484W,YDR486C,YEL048C,YEL063C,YEL065W,YER039C,YER166W,YFR019W,YFR021W,YGL051W,YGL124C,YGR105W,YGR166W,YGR170W,YGR206W,YGR223C,YGR261C,YHL002W,YHL019C,YHL040C,YHL047C,YHR098C,YHR105W,YIL076W,YIL173W,YJL024C,YJL029C,YJL036W,YJL099W,YJL178C,YJR005W,YJR040W,YJR058C,YJR066W,YJR102C,YKL002W,YKL039W,YKL041W,YKL100C,YKL124W,YKL143W,YKR007W,YKR020W,YKR027W,YKR035W-A,YLR025W,YLR083C,YLR119W,YLR170C,YLR181C,YLR240W,YLR268W,YLR360W,YLR417W,YML038C,YML121W,YMR054W,YMR110C,YMR171C,YMR237W,YMR258C,YNL049C,YNL297C,YOL062C,YOL129W,YOL158C,YOR069W,YOR089C,YOR115C,YOR171C,YOR299W,YOR327C,YOR357C,YPL002C,YPL045W,YPL065W,YPL120W,YPL195W,YPL259C,YPR029C,YPR079W
MJ025	enrichment.Component	GO:0099023	tethering complex	COG1,COG5,COG6,COG7,COG8,RCY1,TCA17,TRS33,TRS65,TRS85,VAM6,VPS16,VPS51,VPS52,VPS53,VPS54,VPS8	17	1.02481	top of list	top of list (fitness decrease in CC)	0.0025	afc	YAL002W,YDL077C,YDR027C,YDR108W,YDR484W,YEL048C,YGL005C,YGL223C,YGR166W,YJL029C,YJL204C,YKR020W,YML071C,YNL041C,YNL051W,YOR115C,YPL045W
MJ025	enrichment.Component	GO:0033698	Rpd3L complex	ASH1,CTI6,DEP1,PHO23,RXT2,RXT3,SAP30,SIN3,UME1	9	1.58066	top of list	top of list (fitness decrease in CC)	0.0026	afc	YAL013W,YBR095C,YDL076C,YKL185W,YMR263W,YNL097C,YOL004W,YPL139C,YPL181W
MJ025	enrichment.Component	GO:0044455	mitochondrial membrane part	AFG3,AIM24,ATG32,ATP1,ATP10,ATP15,ATP17,ATP18,ATP19,ATP20,ATP23,ATP4,ATP5,ATP7,CBP1,CBP4,CBS1,COA3,COQ2,COQ8,COR1,COX12,COX13,COX5A,COX5B,COX7,COX8,COX9,CYC2,CYT1,FMP25,FMP30,FUN14,FZO1,GEM1,GPX2,GUT2,HER2,HFD1,ICP55,IMP1,INA17,INA22,ISC1,JSN1,MCP2,MCR1,MDJ1,MDM12,MDM34,MFB1,MGM1,MGR2,MGR3,MIC10,MIC12,MIC26,MIC27,MIC60,MIR1,MMM1,MPC1,MPC2,MPC3,MSS51,NPL4,OM14,OM45,OXA1,PAM17,PET100,PET122,PET309,PET54,PNT1,POR1,PSD1,PUF3,QCR10,QCR6,QCR7,QCR8,QCR9,QRI5,RCF1,RCF2,RMD9,SAM37,SDH1,SDH2,SHH3,SHH4,SOM1,TAZ1,TIM11,TIM18,TIM21,TOM5,TOM6,TOM7,TPC1,UPS1,UPS2,UPS3,VMS1,XDJ1,YBR238C,YDL183C,YKL133C,YME1,YME2,YMR035W,YOR020W-A,YTA12	114	0.414529	bottom of list	bottom of list (fitness gain in CC)	0.0028	ks	YAL008W,YAL048C,YBL045C,YBL099W,YBR170C,YBR179C,YBR230C,YBR238C,YBR244W,YBR262C,YCL057C-A,YDL067C,YDL069C,YDL183C,YDR049W,YDR079W,YDR185C,YDR219C,YDR298C,YDR322C-A,YDR377W,YDR529C,YEL059C-A,YER017C,YER019W,YER078C,YER153C,YER154W,YFL016C,YFR033C,YGL080W,YGL107C,YGL119W,YGL191W,YGL219C,YGR033C,YGR096W,YGR174C,YGR183C,YGR222W,YGR235C,YGR243W,YHR001W-A,YHR162W,YIL111W,YIL136W,YIL146C,YIL155C,YIR024C,YJL062W-A,YJL166W,YJL209W,YJR077C,YJR080C,YJR091C,YKL016C,YKL133C,YKL148C,YKL150W,YKR016W,YKR065C,YLL006W,YLL013C,YLL041C,YLR038C,YLR067C,YLR077W,YLR090W,YLR164W,YLR168C,YLR193C,YLR203C,YLR204W,YLR253W,YLR393W,YLR395C,YML030W,YML081C-A,YMR035W,YMR060C,YMR089C,YMR110C,YMR115W,YMR118C,YMR150C,YMR256C,YMR293C,YMR302C,YNL052W,YNL055C,YNL070W,YNL100W,YNL169C,YNR018W,YNR020C,YNR041C,YOL009C,YOL077W-A,YOR020W-A,YOR037W,YOR045W,YOR065W,YOR211C,YOR266W,YOR297C,YPL078C,YPL098C,YPL099C,YPL103C,YPL271W,YPR020W,YPR024W,YPR133W-A,YPR140W
MJ025	enrichment.Component	GO:0030684	preribosome	ARX1,BUD20,CGR1,CKA2,CKB1,CKB2,CMS1,DBP3,ECM1,EFG1,HMO1,JJJ1,LOC1,LTV1,NOP12,NOP13,NOP16,PUF6,REI1,RPL12B,RPL14B,RPL17B,RPL19B,RPL1B,RPL2A,RPL34A,RPL35B,RPL37B,RPL7A,RPS0A,RPS0B,RPS11B,RPS14A,RPS16A,RPS4A,RPS4B,RPS6B,RPS7A,RPS7B,RPS9A,RPS9B,RRP8,RSA3,SQS1,SSF2,UTP30,YBL028C	47	0.390607	bottom of list	bottom of list (fitness gain in CC)	0.0083	ks	YAL059W,YBL027W,YBL028C,YBR048W,YBR181C,YBR189W,YBR267W,YCR031C,YDL136W,YDR083W,YDR101C,YDR174W,YDR312W,YDR418W,YDR496C,YDR500C,YER002W,YER056C-A,YFR001W,YFR031C-A,YGL019W,YGL029W,YGL076C,YGL078C,YGL135W,YGR214W,YGR271C-A,YHL001W,YHR203C,YJL177W,YJR145C,YKL143W,YKR060W,YLR003C,YLR048W,YLR074C,YLR221C,YMR143W,YNL096C,YNL175C,YNL224C,YNL227C,YOL041C,YOR039W,YOR061W,YOR096W,YPL081W
MJ025	enrichment.Component	GO:0022627	cytosolic small ribosomal subunit	ASC1,MRPS8,RPS0A,RPS0B,RPS10A,RPS10B,RPS11B,RPS14A,RPS16A,RPS16B,RPS17A,RPS17B,RPS18A,RPS18B,RPS19A,RPS19B,RPS21A,RPS21B,RPS22A,RPS22B,RPS23A,RPS24A,RPS25A,RPS26B,RPS27A,RPS27B,RPS28A,RPS28B,RPS29A,RPS30A,RPS30B,RPS4A,RPS4B,RPS6B,RPS7A,RPS7B,RPS9A,RPS9B,RSM18,TMA20,YGR054W	41	0.420951	bottom of list	bottom of list (fitness gain in CC)	0.0084	ks	YBR048W,YBR181C,YBR189W,YCR031C,YDL083C,YDR447C,YDR450W,YER007C-A,YER050C,YER074W,YER131W,YGR027C,YGR054W,YGR118W,YGR214W,YHR021C,YHR203C,YJL136C,YJL190C,YJR145C,YKL156W,YKR057W,YLR048W,YLR264W,YLR287C-A,YLR367W,YLR388W,YML024W,YML026C,YMR116C,YMR143W,YMR158W,YMR230W,YNL096C,YNL302C,YOL121C,YOR096W,YOR167C,YOR182C,YOR293W,YPL081W
MJ025	enrichment.Component	GO:0055029	nuclear DNA-directed RNA polymerase complex	CDC73,CSE2,CTR9,IWR1,LEO1,MED1,RPA12,RPA14,RPA34,RPA49,RPB4,RPB9,RTF1,SRB2,SRB5,TAF14,TFB5	17	0.882624	top of list	top of list (fitness decrease in CC)	0.0089	afc	YDL115C,YDR079C-A,YDR156W,YGL070C,YGL244W,YGR104C,YHR041C,YJL140W,YJL148W,YJR063W,YLR418C,YNL248C,YNR010W,YOL145C,YOR123C,YPL129W,YPR070W
MJ025	enrichment.Function	GO:0003735	structural constituent of ribosome	IMG1,IMG2,MHR1,MRP1,MRP13,MRP17,MRP20,MRP21,MRP4,MRP49,MRP51,MRP7,MRPL1,MRPL10,MRPL11,MRPL13,MRPL15,MRPL16,MRPL17,MRPL20,MRPL22,MRPL23,MRPL27,MRPL32,MRPL33,MRPL35,MRPL37,MRPL38,MRPL39,MRPL4,MRPL40,MRPL44,MRPL49,MRPL50,MRPL7,MRPL8,MRPL9,MRPS12,MRPS16,MRPS35,MRPS5,MRPS8,MRPS9,PET123,PPE1,RML2,RPL11B,RPL12B,RPL13A,RPL13B,RPL14A,RPL14B,RPL15B,RPL16A,RPL16B,RPL17B,RPL18B,RPL19A,RPL19B,RPL1B,RPL20A,RPL20B,RPL21A,RPL21B,RPL22B,RPL24B,RPL26A,RPL27A,RPL29,RPL2A,RPL31A,RPL31B,RPL33B,RPL34A,RPL35B,RPL36A,RPL36B,RPL37B,RPL38,RPL39,RPL40B,RPL41A,RPL41B,RPL43B,RPL4A,RPL6A,RPL6B,RPL7A,RPL7B,RPL8A,RPL8B,RPL9A,RPL9B,RPP1A,RPP1B,RPP2A,RPP2B,RPS0A,RPS0B,RPS10A,RPS10B,RPS11B,RPS14A,RPS16A,RPS16B,RPS17A,RPS17B,RPS18A,RPS18B,RPS19A,RPS19B,RPS21A,RPS21B,RPS22A,RPS22B,RPS23A,RPS24A,RPS25A,RPS26B,RPS27A,RPS27B,RPS28A,RPS28B,RPS29A,RPS30A,RPS30B,RPS4A,RPS4B,RPS6B,RPS7A,RPS7B,RPS9A,RPS9B,RSM18,RSM19,RSM22,RSM23,RSM26,RSM27,RSM28,RSM7,RTC6,SWS2,YNL122C	144	0.608128	bottom of list	bottom of list (fitness gain in CC)	1.66e-08	ks	YBL027W,YBL038W,YBL090W,YBR031W,YBR048W,YBR084C-A,YBR146W,YBR181C,YBR189W,YBR191W,YBR251W,YBR268W,YBR282W,YCR003W,YCR031C,YCR046C,YCR071C,YDL075W,YDL081C,YDL082W,YDL083C,YDL130W,YDL133C-A,YDL136W,YDL184C,YDL202W,YDR116C,YDR237W,YDR296W,YDR322W,YDR347W,YDR382W,YDR405W,YDR418W,YDR447C,YDR450W,YDR494W,YDR500C,YEL050C,YER050C,YER056C-A,YER074W,YER131W,YFL034C-A,YFR031C-A,YFR032C-A,YGL076C,YGL129C,YGL135W,YGL147C,YGR027C,YGR084C,YGR085C,YGR118W,YGR148C,YGR165W,YGR214W,YGR215W,YGR220C,YHL001W,YHL004W,YHL033C,YHR010W,YHR021C,YHR075C,YHR203C,YIL133C,YJL063C,YJL096W,YJL136C,YJL177W,YJL189W,YJL190C,YJR094W-A,YJR101W,YJR113C,YJR145C,YKL003C,YKL006W,YKL155C,YKL156W,YKL167C,YKL170W,YKR006C,YKR057W,YKR085C,YKR094C,YLL045C,YLR048W,YLR264W,YLR287C-A,YLR312W-A,YLR325C,YLR344W,YLR367W,YLR388W,YLR406C,YLR439W,YLR448W,YML009C,YML024W,YML026C,YML073C,YMR121C,YMR142C,YMR143W,YMR158W,YMR194W,YMR225C,YMR230W,YMR242C,YMR286W,YNL005C,YNL067W,YNL069C,YNL081C,YNL096C,YNL122C,YNL177C,YNL252C,YNL284C,YNL301C,YNL302C,YNR022C,YNR036C,YNR037C,YOL039W,YOL121C,YOR096W,YOR150W,YOR158W,YOR167C,YOR182C,YOR234C,YOR293W,YOR312C,YPL013C,YPL079W,YPL081W,YPL118W,YPL173W,YPL183W-A,YPL198W,YPL249C-A
MJ025	enrichment.Process	GO:0032543	mitochondrial translation	AEP3,DIA4,IFM1,IMG1,IMG2,MEF1,MHR1,MRF1,MRP1,MRP13,MRP17,MRP20,MRP21,MRP4,MRP49,MRP51,MRP7,MRPL1,MRPL10,MRPL11,MRPL13,MRPL15,MRPL16,MRPL17,MRPL20,MRPL22,MRPL23,MRPL27,MRPL32,MRPL33,MRPL35,MRPL37,MRPL38,MRPL39,MRPL4,MRPL40,MRPL44,MRPL49,MRPL50,MRPL7,MRPL8,MRPL9,MRPS12,MRPS16,MRPS35,MRPS5,MRPS8,MRPS9,MSE1,MSF1,MSK1,MST1,MSW1,MSY1,MTF2,MTG1,NAM2,PET123,PPE1,PTH1,PTH4,RML2,RSM18,RSM19,RSM22,RSM23,RSM26,RSM27,RSM28,RSM7,RTC6,SWS2,TUF1,YLR281C,YNL122C	75	1.00639	bottom of list	bottom of list (fitness gain in CC)	9.86e-11	ks	YBL038W,YBL090W,YBR146W,YBR251W,YBR268W,YBR282W,YCR003W,YCR046C,YCR071C,YDL044C,YDL202W,YDR116C,YDR237W,YDR268W,YDR296W,YDR322W,YDR347W,YDR405W,YDR494W,YEL050C,YER050C,YGL129C,YGL143C,YGR084C,YGR165W,YGR215W,YGR220C,YHL004W,YHR011W,YHR075C,YHR189W,YJL063C,YJL096W,YJR101W,YJR113C,YKL003C,YKL155C,YKL167C,YKL170W,YKL194C,YKR006C,YKR085C,YLR069C,YLR281C,YLR312W-A,YLR382C,YLR439W,YML009C,YMR097C,YMR158W,YMR225C,YMR286W,YNL005C,YNL073W,YNL081C,YNL122C,YNL177C,YNL252C,YNL284C,YNR022C,YNR036C,YNR037C,YOL023W,YOL033W,YOL114C,YOR150W,YOR158W,YOR187W,YPL005W,YPL013C,YPL097W,YPL118W,YPL173W,YPL183W-A,YPR047W
MJ025	enrichment.Process	GO:0140053	mitochondrial gene expression	AEP3,CCM1,DIA4,IFM1,IMG1,IMG2,MEF1,MHR1,MRF1,MRP1,MRP13,MRP17,MRP20,MRP21,MRP4,MRP49,MRP51,MRP7,MRPL1,MRPL10,MRPL11,MRPL13,MRPL15,MRPL16,MRPL17,MRPL20,MRPL22,MRPL23,MRPL27,MRPL32,MRPL33,MRPL35,MRPL37,MRPL38,MRPL39,MRPL4,MRPL40,MRPL44,MRPL49,MRPL50,MRPL7,MRPL8,MRPL9,MRPS12,MRPS16,MRPS35,MRPS5,MRPS8,MRPS9,MSE1,MSF1,MSK1,MSS1,MST1,MSW1,MSY1,MTF1,MTF2,MTG1,MTO1,NAM2,PET123,PET127,PPE1,PTH1,PTH4,QRI7,RML2,RPO41,RSF1,RSM18,RSM19,RSM22,RSM23,RSM26,RSM27,RSM28,RSM7,RTC6,SWS2,TUF1,YLR281C,YNL122C	83	1.02199	bottom of list	bottom of list (fitness gain in CC)	2.95e-10	ks	YBL038W,YBL090W,YBR146W,YBR251W,YBR268W,YBR282W,YCR003W,YCR046C,YCR071C,YDL044C,YDL104C,YDL202W,YDR116C,YDR237W,YDR268W,YDR296W,YDR322W,YDR347W,YDR405W,YDR494W,YEL050C,YER050C,YFL036W,YGL129C,YGL143C,YGL236C,YGR084C,YGR150C,YGR165W,YGR215W,YGR220C,YHL004W,YHR011W,YHR075C,YHR189W,YJL063C,YJL096W,YJR101W,YJR113C,YKL003C,YKL155C,YKL167C,YKL170W,YKL194C,YKR006C,YKR085C,YLR069C,YLR281C,YLR312W-A,YLR382C,YLR439W,YML009C,YMR023C,YMR030W,YMR097C,YMR158W,YMR225C,YMR228W,YMR286W,YNL005C,YNL073W,YNL081C,YNL122C,YNL177C,YNL252C,YNL284C,YNR022C,YNR036C,YNR037C,YOL023W,YOL033W,YOL114C,YOR017W,YOR150W,YOR158W,YOR187W,YPL005W,YPL013C,YPL097W,YPL118W,YPL173W,YPL183W-A,YPR047W
MJ025	enrichment.Process	GO:0033108	mitochondrial respiratory chain complex assembly	BCS1,CBP4,CBP6,COA2,COA3,COA4,COA6,COX12,COX19,COX20,COX23,FMP25,FMP32,IMP1,MDM35,MZM1,PET100,PET117,QCR7,QCR9,RCF1,RCF2,SDH5,SDH7,SDH8,SHY1,SOM1,TCM62,TIM21,YMR035W	30	0.685353	bottom of list	bottom of list (fitness gain in CC)	0.00011	ks	YBR044C,YBR120C,YBR269C,YDR079W,YDR231C,YDR375C,YDR493W,YDR511W,YDR529C,YEL059C-A,YER058W,YFL046W,YGR033C,YGR112W,YGR174C,YGR183C,YHR116W,YJL062W-A,YKL053C-A,YLL018C-A,YLR038C,YLR077W,YLR218C,YML030W,YMR035W,YMR150C,YMR244C-A,YNR018W,YOL071W,YPL189C-A
MJ025	enrichment.Process	GO:0017004	cytochrome complex assembly	BCS1,CBP4,CBP6,COA2,COA3,COA4,COA6,COX12,COX19,COX20,CYC2,CYC3,CYT2,FMP25,FMP32,MZM1,PET100,PET117,QCR7,QCR9,RCF1,RCF2,SCO1,SCO2,SHY1,TIM21	26	0.867086	bottom of list	bottom of list (fitness gain in CC)	0.0005	ks	YAL039C,YBR024W,YBR037C,YBR120C,YDR079W,YDR231C,YDR375C,YDR493W,YDR529C,YER058W,YFL046W,YGR033C,YGR112W,YGR174C,YGR183C,YJL062W-A,YKL087C,YLL018C-A,YLR038C,YLR077W,YLR218C,YML030W,YMR244C-A,YNR018W,YOR037W,YPL189C-A
MJ025	enrichment.Process	GO:0042254	ribosome biogenesis	ACL4,ALB1,ARX1,BMT2,BMT5,BMT6,BUD20,CAM1,CGR1,CTM1,DBP3,DBP7,DRS2,DSS1,ECM1,EFG1,EFM1,FYV7,GEP3,GSP2,HCR1,HIT1,HPM1,JJJ1,LOC1,LSM6,LSM7,LTV1,MPP6,MRH4,MRM1,MRM2,MRPL11,MRPL7,MRPS9,MTG1,NGL2,NOP12,NOP16,NSR1,NUP120,PIH1,PUF6,PUS5,PUS6,PUS7,PUS9,RAI1,RCM1,REH1,REI1,REX3,REX4,RKM1,RKM2,RNH70,RNP1,RPA12,RPA14,RPA34,RPA49,RPL11B,RPL12B,RPL14A,RPL14B,RPL17B,RPL1B,RPL24B,RPL26A,RPL33B,RPL34A,RPL35B,RPL37B,RPL40B,RPL6A,RPL6B,RPL7A,RPL7B,RPL8A,RPL8B,RPS0A,RPS0B,RPS10A,RPS10B,RPS11B,RPS14A,RPS16A,RPS16B,RPS17A,RPS17B,RPS18A,RPS18B,RPS19A,RPS19B,RPS21A,RPS21B,RPS23A,RPS24A,RPS26B,RPS27A,RPS27B,RPS28A,RPS28B,RPS6B,RPS7A,RPS7B,RPS9A,RPS9B,RRP6,RRP8,RSA1,RSA3,RSM19,RSM7,RTC3,RTC6,SAC3,SHB17,SNU66,SQS1,SSB1,SSB2,SSD1,SSF2,SWS2,SYO1,TIF4631,TMA108,TMA20,TMA23,TMA64,TOM1,TOR1,TRM3,TSR2,TSR3,UTP30,XRN1,YAR1,ZUO1	140	0.266479	bottom of list	bottom of list (fitness gain in CC)	0.00059	ks	YAL026C,YAL059W,YBR048W,YBR141C,YBR146W,YBR181C,YBR189W,YBR267W,YCR031C,YDL036C,YDL063C,YDL083C,YDL112W,YDL136W,YDL202W,YDL229W,YDR083W,YDR101C,YDR117C,YDR156W,YDR159W,YDR161W,YDR198C,YDR237W,YDR293C,YDR312W,YDR378C,YDR418W,YDR447C,YDR450W,YDR457W,YDR496C,YDR500C,YER002W,YER007C-A,YER056C-A,YER074W,YER131W,YFR001W,YGL029W,YGL064C,YGL076C,YGL078C,YGL135W,YGL136C,YGL173C,YGL246C,YGR085C,YGR118W,YGR148C,YGR159C,YGR162W,YGR169C,YGR214W,YGR271C-A,YGR276C,YGR285C,YHL001W,YHL033C,YHL039W,YHR021C,YHR034C,YHR087W,YHR109W,YIL096C,YIL110W,YIL137C,YJL122W,YJL136C,YJL148W,YJL177W,YJR055W,YJR063W,YJR066W,YJR113C,YKL006W,YKL057C,YKL143W,YKL156W,YKR024C,YKR043C,YKR057W,YKR060W,YKR094C,YLL045C,YLL046C,YLR048W,YLR063W,YLR068W,YLR074C,YLR107W,YLR165C,YLR192C,YLR221C,YLR264W,YLR344W,YLR387C,YLR435W,YLR448W,YML024W,YML026C,YML073C,YMR097C,YMR143W,YMR230W,YMR269W,YMR285C,YMR287C,YNL022C,YNL081C,YNL096C,YNL147W,YNL209W,YNL224C,YNL227C,YNL248C,YNL302C,YNR024W,YNR037C,YOL041C,YOL080C,YOL121C,YOR001W,YOR006C,YOR096W,YOR167C,YOR185C,YOR201C,YOR205C,YOR234C,YOR243C,YOR293W,YOR308C,YPL048W,YPL081W,YPL183W-A,YPL193W,YPL198W,YPL208W,YPL239W
MJ025	enrichment.Process	GO:0006623	protein targeting to vacuole	APL5,APL6,APS3,ARL1,ATG34,ATG8,BOR1,BSD2,DID2,HSE1,MON1,MON2,MVB12,MVP1,PEP1,ROY1,SNF8,SNX4,SPL2,SRN2,STP22,VID24,VMA3,VPS1,VPS16,VPS21,VPS25,VPS28,VPS36,VPS45,VPS51,VPS62,VPS63,VPS68,VPS71,VPS73,VPS8,VPS9,YGR066C,YPT52,YPT53	41	0.735908	top of list	top of list (fitness decrease in CC)	0.0023	ks	YAL002W,YBL017C,YBL078C,YBR105C,YBR164C,YBR290W,YCL008C,YEL027W,YGL095C,YGL104C,YGL124C,YGR066C,YGR141W,YGR206W,YGR261C,YHL002W,YHR136C,YJL024C,YJL036W,YJR102C,YKR001C,YKR014C,YKR020W,YKR035W-A,YLR119W,YLR261C,YLR417W,YML041C,YML097C,YMR004W,YMR258C,YNL093W,YNL275W,YNL297C,YOL083W,YOL129W,YOR089C,YPL002C,YPL045W,YPL065W,YPL195W
MJ025	enrichment.Process	GO:0022613	ribonucleoprotein complex biogenesis	ACL4,ALB1,ARX1,BMT2,BMT5,BMT6,BRR1,BUD20,CAM1,CDC40,CDC73,CGR1,CTM1,DBP3,DBP7,DRS2,DSS1,ECM1,ECM2,EDC3,EFG1,EFM1,FYV7,GEP3,GSP2,HCR1,HIT1,HPM1,HSC82,HSP82,IST3,ISY1,JJJ1,LOC1,LSM6,LSM7,LTV1,MPP6,MRH4,MRM1,MRM2,MRPL11,MRPL7,MRPS9,MTG1,MUD2,NAM8,NGL2,NOP12,NOP16,NSR1,NUP120,PBP1,PIH1,PRP18,PUB1,PUF6,PUS5,PUS6,PUS7,PUS9,RAI1,RCM1,REH1,REI1,REX3,REX4,RKM1,RKM2,RNH70,RNP1,RPA12,RPA14,RPA34,RPA49,RPB4,RPL11B,RPL12B,RPL14A,RPL14B,RPL17B,RPL1B,RPL24B,RPL26A,RPL33B,RPL34A,RPL35B,RPL37B,RPL38,RPL40B,RPL6A,RPL6B,RPL7A,RPL7B,RPL8A,RPL8B,RPS0A,RPS0B,RPS10A,RPS10B,RPS11B,RPS14A,RPS16A,RPS16B,RPS17A,RPS17B,RPS18A,RPS18B,RPS19A,RPS19B,RPS21A,RPS21B,RPS23A,RPS24A,RPS26B,RPS27A,RPS27B,RPS28A,RPS28B,RPS6B,RPS7A,RPS7B,RPS9A,RPS9B,RRP6,RRP8,RSA1,RSA3,RSM19,RSM7,RTC3,RTC6,RTF1,SAC3,SCD6,SHB17,SKY1,SNU66,SQS1,SSB1,SSB2,SSD1,SSF2,SWS2,SYO1,TAH1,THO1,TIF4631,TIF4632,TMA108,TMA20,TMA22,TMA23,TMA64,TOM1,TOR1,TRM3,TSR2,TSR3,UTP30,XRN1,YAR1,ZUO1	163	0.227263	bottom of list	bottom of list (fitness gain in CC)	0.0023	ks	YAL026C,YAL059W,YBR048W,YBR065C,YBR141C,YBR146W,YBR181C,YBR189W,YBR267W,YCR031C,YCR060W,YDL036C,YDL063C,YDL083C,YDL112W,YDL136W,YDL202W,YDL229W,YDR083W,YDR101C,YDR117C,YDR156W,YDR159W,YDR161W,YDR198C,YDR237W,YDR293C,YDR312W,YDR364C,YDR378C,YDR418W,YDR447C,YDR450W,YDR457W,YDR496C,YDR500C,YEL015W,YER002W,YER007C-A,YER056C-A,YER063W,YER074W,YER131W,YFR001W,YGL029W,YGL049C,YGL064C,YGL076C,YGL078C,YGL135W,YGL136C,YGL173C,YGL244W,YGL246C,YGR006W,YGR085C,YGR118W,YGR148C,YGR159C,YGR162W,YGR169C,YGR178C,YGR214W,YGR271C-A,YGR276C,YGR285C,YHL001W,YHL033C,YHL039W,YHR021C,YHR034C,YHR086W,YHR087W,YHR109W,YIL096C,YIL110W,YIL137C,YIR005W,YJL122W,YJL136C,YJL140W,YJL148W,YJL177W,YJR014W,YJR050W,YJR055W,YJR063W,YJR066W,YJR113C,YKL006W,YKL057C,YKL074C,YKL143W,YKL156W,YKR024C,YKR043C,YKR057W,YKR060W,YKR094C,YLL045C,YLL046C,YLR048W,YLR063W,YLR068W,YLR074C,YLR107W,YLR165C,YLR192C,YLR221C,YLR264W,YLR325C,YLR344W,YLR387C,YLR418C,YLR435W,YLR448W,YML024W,YML026C,YML073C,YMR097C,YMR143W,YMR186W,YMR216C,YMR230W,YMR269W,YMR285C,YMR287C,YNL016W,YNL022C,YNL081C,YNL096C,YNL147W,YNL209W,YNL224C,YNL227C,YNL248C,YNL302C,YNR024W,YNR037C,YOL041C,YOL080C,YOL121C,YOR001W,YOR006C,YOR096W,YOR167C,YOR185C,YOR201C,YOR205C,YOR234C,YOR243C,YOR293W,YOR308C,YPL048W,YPL081W,YPL183W-A,YPL193W,YPL198W,YPL208W,YPL239W,YPL240C,YPR057W,YPR129W
MJ025	enrichment.Process	GO:0006356	regulation of transcription by RNA polymerase I	CDC73,CKA2,CKB1,CKB2,CTK1,CTK3,CTR9,HMO1,LEO1,PHO23,RTF1,RXT3,SAP30,SCH9,SIN3,SPT4,UME1	17	1.24138	both ends	both ends	0.0026	ks	YDL076C,YDR174W,YGL019W,YGL244W,YGR063C,YHR205W,YKL139W,YLR418C,YML112W,YMR263W,YNL097C,YOL004W,YOL145C,YOR039W,YOR061W,YOR123C,YPL139C
MJ025	enrichment.Process	GO:0006354	DNA-templated transcription, elongation	CDC73,CHD1,CTK1,CTR9,DST1,EAF3,ELF1,ELP4,HIR1,HIR2,HIR3,HPC2,ISW1,LEO1,MFT1,NHP6A,NHP6B,POP2,RCO1,RPA34,RPA49,RPB9,RSC1,RSC2,RTF1,RTT102,RTT106,SET2,SPT2,SUS1,TAF14,THP1,THP2,TOP1,YJR084W	35	0.48697	both ends	both ends	0.0029	ks	YBL008W,YBR089C-A,YBR111W-A,YBR215W,YBR245C,YER161C,YER164W,YGL043W,YGL070C,YGL244W,YGR056W,YGR275W,YHR167W,YJL148W,YJL168C,YJR084W,YJR140C,YKL139W,YKL160W,YLR357W,YLR418C,YML062C,YMR075W,YNL206C,YNL248C,YNR052C,YOL006C,YOL072W,YOL145C,YOR038C,YOR123C,YPL101W,YPL129W,YPR023C,YPR052C
MJ025	enrichment.Process	GO:0007005	mitochondrion organization	AAC1,ABF2,ADY3,AFG3,AIM17,AIM24,AIM26,ARC18,ATG1,ATG10,ATG11,ATG12,ATG13,ATG16,ATG17,ATG18,ATG2,ATG21,ATG29,ATG3,ATG31,ATG32,ATG33,ATG4,ATG41,ATG5,ATG7,ATG8,ATG9,ATP10,ATP11,ATP12,ATP18,ATP20,ATP23,ATP25,BCS1,BUL1,CAF4,CBP4,CBP6,CCE1,CCM1,CLU1,COA2,COA3,COA4,COA6,COX12,COX13,COX19,COX20,COX23,CRD1,CYC2,DCK1,DJP1,DNM1,ECM10,EMI1,EXO5,FIS1,FMC1,FMP25,FMP32,FUN14,FZO1,GEM1,HCM1,HOT13,HSP78,HSP82,HSV2,ILM1,IMP1,INA17,INA22,KGD2,LMO1,MBA1,MCP2,MCX1,MDJ1,MDM1,MDM12,MDM20,MDM30,MDM31,MDM34,MDM35,MDM36,MDM38,MDV1,MFB1,MGM1,MGM101,MGR2,MHR1,MIC10,MIC12,MIC26,MIC27,MIC60,MIP1,MIX17,MMM1,MMR1,MRPL8,MSH1,MSP1,MZM1,NAT3,NCA3,NGR1,NUM1,OCT1,OM14,OMA1,OXA1,PAM17,PET100,PET117,PIM1,PNT1,POR1,PTC6,PUF3,QCR7,QCR9,RCF1,RCF2,RIM1,RPO41,RRG1,RRG8,RRG9,RRM3,RTG3,SAM37,SCM4,SDH5,SDH7,SDH8,SHE9,SHY1,SML1,SNX4,SOM1,SSA1,STI1,SUN4,TAZ1,TCM62,THI4,TIM11,TIM13,TIM18,TIM21,TIM8,TOM5,TOM6,TOM7,TPK3,TPM1,TPM2,UPS2,UPS3,VPS1,WHI2,XDJ1,YDJ1,YHM2,YIL165C,YJR120W,YLH47,YME1,YME2,YMR035W,YOR019W,YPT11,YTA12	181	0.307651	bottom of list	bottom of list (fitness gain in CC)	0.0029	ks	YAL005C,YAL008W,YAL048C,YBL022C,YBL078C,YBL103C,YBR044C,YBR120C,YBR163W,YBR179C,YBR185C,YBR212W,YBR217W,YBR227C,YBR230C,YBR262C,YBR269C,YCL057C-A,YCR028C-A,YCR065W,YCR079W,YDL142C,YDL149W,YDL239C,YDR022C,YDR065W,YDR079W,YDR148C,YDR150W,YDR185C,YDR219C,YDR231C,YDR258C,YDR296W,YDR322C-A,YDR375C,YDR393W,YDR493W,YDR511W,YDR512C,YDR529C,YEL030W,YEL059C-A,YER017C,YER058W,YER154W,YFL016C,YFL036W,YFL046W,YFR021W,YGL180W,YGL191W,YGL219C,YGR028W,YGR033C,YGR049W,YGR112W,YGR144W,YGR150C,YGR174C,YGR181W,YGR183C,YGR223C,YGR235C,YHL021C,YHR031C,YHR116W,YHR120W,YHR171W,YHR194W,YIL065C,YIL098C,YIL138C,YIL146C,YIL165C,YIR004W,YIR024C,YJL036W,YJL062W-A,YJL063C,YJL112W,YJL116C,YJL180C,YJR080C,YJR118C,YJR120W,YJR135W-A,YJR144W,YKL011C,YKL037W,YKL053C-A,YKL084W,YKL134C,YKL166C,YKR001C,YKR016W,YKR036C,YKR065C,YKR087C,YLL001W,YLL006W,YLL007C,YLL013C,YLL018C-A,YLL042C,YLR038C,YLR077W,YLR090W,YLR168C,YLR190W,YLR218C,YLR253W,YLR356W,YLR368W,YLR370C,YLR393W,YLR422W,YLR423C,YML030W,YML058W,YML081C-A,YML104C,YMR002W,YMR012W,YMR035W,YMR056C,YMR060C,YMR072W,YMR089C,YMR098C,YMR150C,YMR159C,YMR241W,YMR244C-A,YMR275C,YMR302C,YNL055C,YNL064C,YNL066W,YNL070W,YNL079C,YNL100W,YNL213C,YNL223W,YNL242W,YNL304W,YNL315C,YNR007C,YNR018W,YNR020C,YOL009C,YOL027C,YOL071W,YOL076W,YOR019W,YOR027W,YOR037W,YOR043W,YOR045W,YOR211C,YOR266W,YOR297C,YOR330C,YPL098C,YPL099C,YPL100W,YPL149W,YPL166W,YPL189C-A,YPL240C,YPL250C,YPR020W,YPR024W,YPR049C,YPR083W,YPR116W,YPR125W,YPR131C,YPR133W-A,YPR140W,YPR185W
MJ025	enrichment.Process	GO:0034660	ncRNA metabolic process	ABP140,AIM10,AIR1,ARC1,ATS1,BDF1,BMT2,BMT5,BMT6,CCM1,CGI121,CGR1,CTR9,DBP3,DBP7,DBR1,DEG1,DIA4,DOM34,DSS1,DST1,DTD1,DUS1,DUS3,DUS4,EFG1,ELP2,ELP3,ELP4,ELP6,FMT1,FYV7,GEP3,GON7,HBS1,HCR1,HER2,HHT1,HHT2,HIT1,IKI1,IKI3,ISU1,ISU2,JHD2,JJJ1,KTI11,KTI12,LHP1,LOC1,LOS1,LSM6,LSM7,MMS1,MPP6,MRM1,MRM2,MRPS9,MSE1,MSF1,MSK1,MSS1,MST1,MSW1,MSY1,MTO1,NAM2,NCL1,NCS2,NCS6,NGL2,NOP12,NOP16,NPL4,NSR1,PIH1,POA1,PPM2,PUS1,PUS2,PUS4,PUS5,PUS6,PUS7,PUS9,QRI7,RAI1,RCM1,REX3,REX4,RNH70,RPA12,RPA14,RPA34,RPA49,RPL17B,RPL1B,RPL35B,RPL37B,RPL7A,RPL7B,RPL8A,RPL8B,RPS0A,RPS0B,RPS11B,RPS14A,RPS16A,RPS16B,RPS18A,RPS18B,RPS21A,RPS21B,RPS23A,RPS24A,RPS27A,RPS27B,RPS28A,RPS28B,RPS6B,RPS7A,RPS7B,RPS9A,RPS9B,RRP6,RRP8,RTC3,RTF1,RTT10,RTT101,SAP185,SAP190,SIT4,SKI7,SMM1,SNU66,SQS1,SSB1,SSB2,SSD1,STP1,SWM2,TAD1,TAN1,TCD1,TCD2,TFC3,TGS1,TMA64,TOM1,TOR1,TRF5,TRM1,TRM10,TRM11,TRM12,TRM13,TRM2,TRM3,TRM44,TRM732,TRM8,TRM82,TRM9,TSR2,TSR3,TUM1,TYW1,TYW3,UBA4,UTP30,XRN1,YCL001W-A,YCL001W-B,YMR087W,YNL040W,ZUO1	177	0.299181	bottom of list	bottom of list (fitness gain in CC)	0.0037	ks	YAL001C,YAL020C,YBL013W,YBL024W,YBL071W-A,YBR010W,YBR022W,YBR048W,YBR141C,YBR146W,YBR170C,YBR181C,YBR189W,YCL001W-A,YCL001W-B,YCR031C,YDL036C,YDL047W,YDL051W,YDL083C,YDL104C,YDL112W,YDL136W,YDL201W,YDL219W,YDL229W,YDR083W,YDR117C,YDR120C,YDR156W,YDR165W,YDR268W,YDR293C,YDR378C,YDR450W,YDR457W,YDR463W,YDR500C,YER002W,YER074W,YER087W,YFL001W,YFR001W,YGL029W,YGL043W,YGL050W,YGL063W,YGL076C,YGL078C,YGL105W,YGL135W,YGL136C,YGL173C,YGL211W,YGL232W,YGL236C,YGL243W,YGL244W,YGL246C,YGR118W,YGR150C,YGR159C,YGR169C,YGR200C,YGR214W,YGR271C-A,YGR276C,YGR285C,YHL033C,YHR003C,YHR011W,YHR021C,YHR034C,YHR087W,YHR111W,YHR187W,YIL079C,YIL096C,YJL047C,YJL098W,YJL136C,YJL148W,YJL177W,YJL184W,YJR055W,YJR063W,YJR066W,YJR119C,YKL027W,YKL110C,YKL149C,YKL156W,YKL194C,YKL205W,YKR024C,YKR028W,YKR056W,YKR057W,YKR060W,YKR084C,YLL045C,YLR048W,YLR063W,YLR068W,YLR107W,YLR165C,YLR192C,YLR264W,YLR382C,YLR384C,YLR399C,YLR401C,YLR405W,YLR435W,YML005W,YML014W,YML026C,YML036W,YML080W,YMR023C,YMR087W,YMR143W,YMR259C,YMR285C,YMR287C,YMR293C,YMR312W,YNL001W,YNL022C,YNL031C,YNL040W,YNL073W,YNL096C,YNL119W,YNL147W,YNL209W,YNL224C,YNL227C,YNL248C,YNL292W,YNL299W,YNR004W,YNR015W,YNR024W,YOL033W,YOL041C,YOL080C,YOL093W,YOL124C,YOL125W,YOL141W,YOL145C,YOR001W,YOR006C,YOR076C,YOR096W,YOR167C,YOR201C,YOR205C,YOR226C,YOR239W,YOR243C,YOR251C,YOR308C,YPL030W,YPL081W,YPL086C,YPL097W,YPL101W,YPL135W,YPL157W,YPL183C,YPL198W,YPL207W,YPL212C,YPR047W,YPR164W
MJ025	enrichment.Process	GO:0070129	regulation of mitochondrial translation	ATP22,CBP6,CBS1,COA3,MBA1,MDM38,MSS51,PET122,PET309,PET494,PET54	11	1.01576	bottom of list	bottom of list (fitness gain in CC)	0.0039	ks	YBR120C,YBR185C,YDL069C,YDR350C,YER153C,YGR222W,YJL062W-A,YLR067C,YLR203C,YNR045W,YOL027C
MJ025	enrichment.Process	GO:0051647	nucleus localization	ARP1,BIK1,BIM1,CIK1,DYN1,DYN2,JNM1,KAR3,KAR9,KIP2,KIP3,NDL1,NUM1,PAC1,PAC11,SLK19,TOP1,TUB3	18	0.569623	top of list	top of list (fitness decrease in CC)	0.0041	ks	YCL029C,YDR150W,YDR424C,YDR488C,YER016W,YGL216W,YHR129C,YKR054C,YLR254C,YML124C,YMR198W,YMR294W,YOL006C,YOR195W,YOR269W,YPL155C,YPL269W,YPR141C
MJ025	enrichment.Process	GO:0031938	regulation of chromatin silencing at telomere	BDF1,CTI6,CTR9,DEP1,HST2,OAF1,PHO23,RTF1,RXT2,SAP30,SIF2,SIN3,UME1,WTM1,WTM2,YAP5	16	1.22538	top of list	top of list (fitness decrease in CC)	0.0043	afc	YAL013W,YAL051W,YBR095C,YBR103W,YGL244W,YIR018W,YLR399C,YMR263W,YNL097C,YOL004W,YOL145C,YOR229W,YOR230W,YPL015C,YPL139C,YPL181W
MJ025	enrichment.Process	GO:0006368	transcription elongation from RNA polymerase II promoter	CDC73,CHD1,CTK1,CTR9,DST1,EAF3,ELF1,ELP4,HIR1,HIR2,HIR3,HPC2,LEO1,MFT1,POP2,RCO1,RPB9,RSC1,RSC2,RTF1,RTT102,RTT106,SPT2,SUS1,TAF14,THP1,THP2,TOP1,YJR084W	29	0.576566	both ends	both ends	0.0044	ks	YBL008W,YBR111W-A,YBR215W,YER161C,YER164W,YGL043W,YGL070C,YGL244W,YGR056W,YGR275W,YHR167W,YJR084W,YJR140C,YKL139W,YKL160W,YLR357W,YLR418C,YML062C,YMR075W,YNL206C,YNR052C,YOL006C,YOL072W,YOL145C,YOR038C,YOR123C,YPL101W,YPL129W,YPR023C
MJ025	enrichment.Process	GO:0007097	nuclear migration	ARP1,BIK1,BIM1,CIK1,DYN1,DYN2,JNM1,KAR3,KAR9,KIP2,KIP3,NDL1,NUM1,PAC1,PAC11,SLK19,TOP1,TUB3	18	0.569623	top of list	top of list (fitness decrease in CC)	0.0044	ks	YCL029C,YDR150W,YDR424C,YDR488C,YER016W,YGL216W,YHR129C,YKR054C,YLR254C,YML124C,YMR198W,YMR294W,YOL006C,YOR195W,YOR269W,YPL155C,YPL269W,YPR141C
MJ025	enrichment.Process	GO:0008535	respiratory chain complex IV assembly	COA2,COA3,COA4,COA6,COX12,COX19,COX20,FMP32,PET100,PET117,RCF1,RCF2,SCO1,SCO2,SHY1,TIM21	16	1.07419	bottom of list	bottom of list (fitness gain in CC)	0.0046	ks	YBR024W,YBR037C,YDR079W,YDR231C,YER058W,YFL046W,YGR033C,YGR112W,YJL062W-A,YLL018C-A,YLR038C,YLR218C,YML030W,YMR244C-A,YNR018W,YPL189C-A
MJ025	enrichment.Process	GO:0042274	ribosomal small subunit biogenesis	DRS2,EFG1,FYV7,GEP3,HCR1,LOC1,LSM6,LSM7,LTV1,MRPS9,NSR1,RPS0A,RPS0B,RPS10A,RPS10B,RPS11B,RPS14A,RPS16A,RPS16B,RPS17A,RPS17B,RPS18A,RPS18B,RPS19A,RPS19B,RPS21A,RPS21B,RPS23A,RPS24A,RPS27A,RPS27B,RPS28A,RPS28B,RPS6B,RPS7A,RPS7B,RPS9A,RPS9B,RSM19,RSM7,SAC3,SQS1,TMA23,TOM1,TSR2,TSR3,UTP30,YAR1	48	0.383469	bottom of list	bottom of list (fitness gain in CC)	0.0047	ks	YAL026C,YBR048W,YBR146W,YBR181C,YBR189W,YCR031C,YDL083C,YDR159W,YDR378C,YDR447C,YDR450W,YDR457W,YER074W,YFR001W,YGR118W,YGR159C,YGR214W,YGR271C-A,YHR021C,YJL136C,YJR113C,YKL143W,YKL156W,YKR057W,YKR060W,YLR048W,YLR068W,YLR192C,YLR264W,YLR435W,YML024W,YML026C,YMR143W,YMR230W,YMR269W,YNL096C,YNL147W,YNL224C,YNL302C,YNR037C,YOL121C,YOR006C,YOR096W,YOR167C,YOR205C,YOR293W,YPL081W,YPL239W
MJ025	enrichment.Process	GO:0034470	ncRNA processing	ABP140,ATS1,BMT2,BMT5,BMT6,CGI121,CGR1,CTR9,DBP3,DBP7,DEG1,DSS1,DUS1,DUS3,DUS4,EFG1,ELP2,ELP3,ELP4,ELP6,FMT1,FYV7,GEP3,GON7,HCR1,HIT1,IKI1,IKI3,ISU1,ISU2,JJJ1,KTI11,KTI12,LHP1,LOC1,LOS1,LSM6,LSM7,MPP6,MRM1,MRM2,MRPS9,MSS1,MTO1,NCL1,NCS2,NCS6,NGL2,NOP12,NOP16,NSR1,PIH1,POA1,PPM2,PUS1,PUS2,PUS4,PUS5,PUS6,PUS7,PUS9,QRI7,RAI1,RCM1,REX3,REX4,RNH70,RPL17B,RPL1B,RPL35B,RPL37B,RPL7A,RPL7B,RPL8A,RPL8B,RPS0A,RPS0B,RPS11B,RPS14A,RPS16A,RPS16B,RPS18A,RPS18B,RPS21A,RPS21B,RPS23A,RPS24A,RPS27A,RPS27B,RPS28A,RPS28B,RPS6B,RPS7A,RPS7B,RPS9A,RPS9B,RRP6,RRP8,RTC3,RTF1,RTT10,SAP185,SAP190,SIT4,SMM1,SNU66,SQS1,SSB1,SSB2,SSD1,STP1,SWM2,TAD1,TAN1,TCD1,TCD2,TGS1,TMA64,TOM1,TRF5,TRM1,TRM10,TRM11,TRM12,TRM13,TRM2,TRM3,TRM44,TRM732,TRM8,TRM82,TRM9,TSR2,TSR3,TUM1,TYW1,TYW3,UBA4,UTP30,XRN1,YMR087W,ZUO1	142	0.296539	bottom of list	bottom of list (fitness gain in CC)	0.0056	ks	YAL020C,YBL013W,YBL024W,YBL071W-A,YBR022W,YBR048W,YBR141C,YBR146W,YBR181C,YBR189W,YCR031C,YDL036C,YDL047W,YDL051W,YDL083C,YDL104C,YDL112W,YDL136W,YDL201W,YDL229W,YDR083W,YDR117C,YDR120C,YDR165W,YDR293C,YDR378C,YDR450W,YDR457W,YDR463W,YDR500C,YER002W,YER074W,YFL001W,YFR001W,YGL029W,YGL050W,YGL063W,YGL076C,YGL078C,YGL135W,YGL136C,YGL173C,YGL211W,YGL232W,YGL236C,YGL243W,YGL244W,YGL246C,YGR118W,YGR159C,YGR169C,YGR200C,YGR214W,YGR271C-A,YGR276C,YGR285C,YHL033C,YHR003C,YHR021C,YHR034C,YHR087W,YHR111W,YHR187W,YIL096C,YJL098W,YJL136C,YJL177W,YJL184W,YJR055W,YKL027W,YKL110C,YKL156W,YKL205W,YKR024C,YKR028W,YKR056W,YKR057W,YKR060W,YLL045C,YLR048W,YLR063W,YLR068W,YLR107W,YLR165C,YLR192C,YLR264W,YLR384C,YLR401C,YLR405W,YLR435W,YML005W,YML014W,YML026C,YML036W,YML080W,YMR023C,YMR087W,YMR143W,YMR259C,YMR285C,YMR287C,YMR312W,YNL022C,YNL096C,YNL119W,YNL147W,YNL209W,YNL224C,YNL227C,YNL292W,YNL299W,YNR004W,YNR015W,YNR024W,YOL041C,YOL080C,YOL093W,YOL124C,YOL125W,YOL141W,YOL145C,YOR001W,YOR006C,YOR096W,YOR167C,YOR201C,YOR205C,YOR226C,YOR239W,YOR243C,YOR251C,YOR308C,YPL030W,YPL081W,YPL086C,YPL101W,YPL135W,YPL157W,YPL183C,YPL198W,YPL207W,YPL212C
MJ025	enrichment.Process	GO:0006325	chromatin organization	ACS1,ADR1,AHC1,AHC2,APC9,ARD1,ARP6,ASF1,ASF2,ASH1,BDF1,BRE1,BRE2,BUD6,CAC2,CDC26,CDC73,CHD1,CHZ1,CTI6,CTR9,DEP1,DIA2,DLS1,DOC1,DOT1,DOT6,DPB3,DPB4,EAF3,EAF6,EAF7,ELF1,ELP3,ELP4,ESC1,ESC2,ESC8,FKH1,FKH2,FOB1,FPR3,FPR4,FUB1,FUN19,FUN30,GAS1,GIC1,GIS1,GTR1,HAT1,HAT2,HDA2,HDA3,HEK2,HEL1,HEL2,HHF1,HHO1,HHT1,HHT2,HIR1,HIR2,HIR3,HMT1,HOS1,HOS2,HOS3,HOS4,HPA2,HPA3,HPC2,HSL7,HST1,HST2,HST3,HST4,HTA2,HTB2,HTZ1,IES1,IES2,IOC2,IOC3,IOC4,IRS4,ISW1,ISW2,ITC1,JHD1,JHD2,LEO1,LGE1,LYS20,MAF1,MEC3,MGA2,MLP1,MRC1,MRN1,MSH2,MSI1,MSN2,MSN4,NAM7,NAP1,NAT4,NGG1,NHP10,NHP6A,NHP6B,NNT1,NPT1,NSI1,NTO1,NUP120,NUP133,NUP170,NUP2,PAA1,PHO2,PHO23,PHO4,PNC1,PUF4,RAD54,RCO1,REG1,RIF1,RKR1,RPH1,RSC1,RSC2,RTF1,RTT102,RTT106,RTT109,RXT2,RXT3,SAP30,SAS2,SAS3,SAS4,SAS5,SCS2,SDC1,SEM1,SET2,SET3,SET4,SET5,SGF29,SGF73,SHG1,SIF2,SIN3,SIR1,SNF2,SNF5,SNT1,SNT2,SPP1,SPT2,SPT20,SPT21,SPT23,SPT3,SPT4,SPT8,SRB8,SUM1,SUS1,SWC3,SWC5,SWC7,SWD1,SWD3,SWP82,SWR1,TAF14,TEL1,TOF2,TOP1,TUP1,UBC7,UBP8,UBX3,ULS1,UME1,VPS71,VPS72,YAF9,YKU70,YKU80,YNG1,YNG2,YOR338W,YPL216W,ZDS1,ZDS2	200	0.187776	both ends	both ends	0.0066	ks	YAL011W,YAL013W,YAL019W,YAL034C,YAL054C,YAR003W,YBL002W,YBL003C,YBL008W,YBL032W,YBL052C,YBL079W,YBL088C,YBR009C,YBR010W,YBR034C,YBR089C-A,YBR095C,YBR103W,YBR111W-A,YBR133C,YBR175W,YBR195C,YBR215W,YBR231C,YBR245C,YBR258C,YBR275C,YBR278W,YBR289W,YCL010C,YCL061C,YCR033W,YCR076C,YCR081W,YCR082W,YCR084C,YDL002C,YDL074C,YDL076C,YDL091C,YDL106C,YDL182W,YDL197C,YDR005C,YDR026C,YDR028C,YDR071C,YDR096W,YDR110W,YDR121W,YDR176W,YDR181C,YDR191W,YDR216W,YDR266C,YDR295C,YDR310C,YDR334W,YDR363W,YDR363W-A,YDR392W,YDR440W,YDR469W,YDR485C,YEL056W,YEL066W,YER030W,YER051W,YER088C,YER120W,YER161C,YER164W,YER169W,YFL013C,YFL049W,YFR013W,YFR034C,YFR036W,YGL014W,YGL037C,YGL066W,YGL131C,YGL133W,YGL163C,YGL194C,YGL240W,YGL244W,YGR056W,YGR063C,YGR275W,YHR013C,YHR061C,YHR090C,YHR207C,YIL112W,YIL131C,YIR033W,YJL065C,YJL105W,YJL115W,YJL168C,YJR082C,YJR119C,YJR140C,YKL020C,YKL057C,YKL062W,YKL160W,YKL185W,YKR010C,YKR017C,YKR019C,YKR029C,YKR048C,YKR082W,YKR095W,YKR101W,YLL002W,YLR015W,YLR055C,YLR085C,YLR095C,YLR102C,YLR285W,YLR288C,YLR319C,YLR335W,YLR357W,YLR385C,YLR399C,YLR418C,YLR449W,YML041C,YML074C,YML102W,YML109W,YML121W,YMR022W,YMR037C,YMR044W,YMR069W,YMR075W,YMR080C,YMR106C,YMR127C,YMR179W,YMR219W,YMR223W,YMR247C,YMR263W,YMR273C,YMR284W,YMR307W,YNL031C,YNL068C,YNL097C,YNL107W,YNL136W,YNL206C,YNL215W,YOL004W,YOL006C,YOL012C,YOL017W,YOL068C,YOL090W,YOL145C,YOL148C,YOR023C,YOR025W,YOR038C,YOR064C,YOR080W,YOR123C,YOR191W,YOR209C,YOR213C,YOR290C,YOR304W,YOR338W,YPL001W,YPL015C,YPL055C,YPL086C,YPL101W,YPL116W,YPL127C,YPL129W,YPL138C,YPL139C,YPL181W,YPL184C,YPL216W,YPR023C,YPR031W,YPR052C,YPR068C,YPR179C,YPR193C
MJ025	enrichment.Process	GO:0033617	mitochondrial respiratory chain complex IV assembly	COA2,COA3,COA4,COA6,COX12,COX19,COX20,FMP32,PET100,PET117,RCF1,RCF2,SHY1,TIM21	14	0.996011	bottom of list	bottom of list (fitness gain in CC)	0.0073	ks	YDR079W,YDR231C,YER058W,YFL046W,YGR033C,YGR112W,YJL062W-A,YLL018C-A,YLR038C,YLR218C,YML030W,YMR244C-A,YNR018W,YPL189C-A
MJ025	enrichment.Process	GO:0099111	microtubule-based transport	BIK1,BIM1,CIK1,DYN1,DYN2,KAR3,KAR9,KIP2,KIP3,NDL1,NUM1,PAC1,PAC11,TUB3	14	0.656914	top of list	top of list (fitness decrease in CC)	0.0073	ks	YCL029C,YDR150W,YDR424C,YDR488C,YER016W,YGL216W,YKR054C,YLR254C,YML124C,YMR198W,YOR269W,YPL155C,YPL269W,YPR141C
MJ025	enrichment.Process	GO:0072384	organelle transport along microtubule	BIK1,BIM1,CIK1,DYN1,DYN2,KAR3,KAR9,KIP2,KIP3,NDL1,NUM1,PAC1,PAC11,TUB3	14	0.656914	top of list	top of list (fitness decrease in CC)	0.0075	ks	YCL029C,YDR150W,YDR424C,YDR488C,YER016W,YGL216W,YKR054C,YLR254C,YML124C,YMR198W,YOR269W,YPL155C,YPL269W,YPR141C
MJ025	enrichment.Process	GO:0070131	positive regulation of mitochondrial translation	ATP22,CBP6,CBS1,MBA1,MDM38,MSS51,PET122,PET309,PET494,PET54	10	0.972496	bottom of list	bottom of list (fitness gain in CC)	0.0078	ks	YBR120C,YBR185C,YDL069C,YDR350C,YER153C,YGR222W,YLR067C,YLR203C,YNR045W,YOL027C
MJ025	enrichment.Process	GO:0030473	nuclear migration along microtubule	BIK1,BIM1,CIK1,DYN1,DYN2,KAR3,KAR9,KIP2,KIP3,NDL1,NUM1,PAC1,PAC11,TUB3	14	0.656914	top of list	top of list (fitness decrease in CC)	0.0079	ks	YCL029C,YDR150W,YDR424C,YDR488C,YER016W,YGL216W,YKR054C,YLR254C,YML124C,YMR198W,YOR269W,YPL155C,YPL269W,YPR141C
MJ025	enrichment.Process	GO:0000959	mitochondrial RNA metabolic process	CBP1,CCM1,DIA4,DSS1,MSE1,MSF1,MSK1,MSS1,MST1,MSW1,MSY1,MTF1,MTO1,PET127,QRI7,RPO41,RSF1	17	1.19596	bottom of list	bottom of list (fitness gain in CC)	0.0082	afc	YDL104C,YDR268W,YFL036W,YGL236C,YGR150C,YHR011W,YJL209W,YKL194C,YMR023C,YMR030W,YMR228W,YMR287C,YNL073W,YOL033W,YOR017W,YPL097W,YPR047W
MJ025	enrichment.Process	GO:0010970	transport along microtubule	BIK1,BIM1,CIK1,DYN1,DYN2,KAR3,KAR9,KIP2,KIP3,NDL1,NUM1,PAC1,PAC11,TUB3	14	0.656914	top of list	top of list (fitness decrease in CC)	0.0082	ks	YCL029C,YDR150W,YDR424C,YDR488C,YER016W,YGL216W,YKR054C,YLR254C,YML124C,YMR198W,YOR269W,YPL155C,YPL269W,YPR141C
MJ025	enrichment.Process	GO:0061188	negative regulation of chromatin silencing at rDNA	CTI6,DEP1,PHO23,RXT2,SAP30,SIN3	6	2.14535	top of list	top of list (fitness decrease in CC)	0.0089	afc	YAL013W,YBR095C,YMR263W,YNL097C,YOL004W,YPL181W
MJ025	enrichment.Process	GO:1904669	ATP export	BUL1,DID4,DOA4,HSE1,LTV1,MVB12,SNF7,SNF8,SRN2,STP22,VPS24,VPS25,VPS28,VPS36	14	0.822742	top of list	top of list (fitness decrease in CC)	0.0089	ks	YCL008C,YDR069C,YGR206W,YHL002W,YJR102C,YKL002W,YKL041W,YKL143W,YLR025W,YLR119W,YLR417W,YMR275C,YPL002C,YPL065W
MJ025	enrichment.Process	GO:0002181	cytoplasmic translation	AFG3,CLU1,GIR2,HCR1,MTG2,RBG1,RBG2,RPL11B,RPL12B,RPL13A,RPL13B,RPL14A,RPL14B,RPL15B,RPL16A,RPL16B,RPL17B,RPL18B,RPL19A,RPL19B,RPL1B,RPL20A,RPL20B,RPL21A,RPL21B,RPL22B,RPL24B,RPL26A,RPL27A,RPL29,RPL2A,RPL31A,RPL31B,RPL33B,RPL34A,RPL35B,RPL36A,RPL36B,RPL37B,RPL38,RPL39,RPL40B,RPL41A,RPL41B,RPL43B,RPL4A,RPL6A,RPL6B,RPL7A,RPL7B,RPL8A,RPL8B,RPL9A,RPL9B,RPP1A,RPP1B,RPP2A,RPP2B,RPS0A,RPS0B,RPS10A,RPS10B,RPS11B,RPS14A,RPS16A,RPS16B,RPS17A,RPS17B,RPS18A,RPS18B,RPS19A,RPS19B,RPS21A,RPS21B,RPS22A,RPS22B,RPS24A,RPS25A,RPS26B,RPS27A,RPS27B,RPS28A,RPS28B,RPS29A,RPS30A,RPS30B,RPS4A,RPS4B,RPS6B,RPS7A,RPS7B,RPS9A,SLH1,SSA1,SSB1,SSB2,TAE1,TMA19,TMA20,TMA22,TMA46,TMA64,TMA7	103	0.341677	bottom of list	bottom of list (fitness gain in CC)	0.0091	ks	YAL005C,YAL036C,YBL027W,YBR031W,YBR048W,YBR084C-A,YBR181C,YBR191W,YBR261C,YCR031C,YDL075W,YDL081C,YDL082W,YDL083C,YDL130W,YDL133C-A,YDL136W,YDL184C,YDL229W,YDR117C,YDR152W,YDR382W,YDR418W,YDR447C,YDR450W,YDR500C,YER007C-A,YER017C,YER056C-A,YER074W,YER131W,YFL034C-A,YFR031C-A,YFR032C-A,YGL076C,YGL135W,YGL147C,YGR027C,YGR085C,YGR148C,YGR173W,YGR214W,YGR271W,YHL001W,YHL033C,YHR010W,YHR021C,YHR168W,YHR203C,YIL133C,YJL136C,YJL177W,YJL189W,YJL190C,YJR014W,YJR094W-A,YJR145C,YKL006W,YKL056C,YKL156W,YKR057W,YKR094C,YLL045C,YLR048W,YLR192C,YLR262C-A,YLR264W,YLR287C-A,YLR325C,YLR344W,YLR367W,YLR388W,YLR406C,YLR448W,YML024W,YML026C,YML073C,YMR012W,YMR121C,YMR142C,YMR143W,YMR194W,YMR230W,YMR242C,YNL067W,YNL069C,YNL096C,YNL209W,YNL301C,YNL302C,YOL039W,YOL121C,YOR091W,YOR096W,YOR167C,YOR182C,YOR234C,YOR293W,YOR312C,YPL079W,YPL081W,YPL198W,YPL249C-A
MJ025	enrichment.Process	GO:0000462	maturation of SSU-rRNA from tricistronic rRNA transcript (SSU-rRNA, 5.8S rRNA, LSU-rRNA)	EFG1,FYV7,HCR1,LOC1,MRPS9,RPS0A,RPS0B,RPS11B,RPS14A,RPS16A,RPS16B,RPS18A,RPS18B,RPS21A,RPS21B,RPS23A,RPS24A,RPS27A,RPS27B,RPS6B,RPS9A,RPS9B,TOM1,TSR2,UTP30	25	0.458795	bottom of list	bottom of list (fitness gain in CC)	0.0096	ks	YBR048W,YBR146W,YBR181C,YBR189W,YCR031C,YDL083C,YDR450W,YDR457W,YER074W,YFR001W,YGR118W,YGR214W,YGR271C-A,YHR021C,YJL136C,YKL156W,YKR057W,YKR060W,YLR048W,YLR068W,YLR192C,YLR435W,YML026C,YMR143W,YPL081W
MJ052	enrichment.Process	GO:0043574	peroxisomal transport	AFG1,DJP1,GPD1,MDH2,PEX1,PEX10,PEX12,PEX13,PEX14,PEX15,PEX17,PEX18,PEX2,PEX21,PEX22,PEX25,PEX3,PEX4,PEX5,PEX7,PEX8,PEX9,PXA1,PXA2	24	0.336737	top of list	top of list (fitness decrease in CC)	0.00074	ks	YAL055W,YDL022W,YDR142C,YDR244W,YDR265W,YDR329C,YEL052W,YGL153W,YGR077C,YGR133W,YGR239C,YHR160C,YIR004W,YJL210W,YKL188C,YKL197C,YLR191W,YMR018W,YMR026C,YNL214W,YOL044W,YOL126C,YPL112C,YPL147W
MJ052	enrichment.Process	GO:0072665	protein localization to vacuole	APL5,APL6,APS3,ARL1,ATG1,ATG10,ATG11,ATG12,ATG13,ATG16,ATG18,ATG19,ATG2,ATG21,ATG23,ATG27,ATG3,ATG34,ATG4,ATG41,ATG5,ATG7,ATG8,ATG9,BOR1,BSD2,COG1,COG5,COG6,COG7,COG8,COS1,COS10,COS12,COS6,DID2,EAR1,EGO2,GGA1,GGA2,GTR1,HSE1,MEH1,MON1,MON2,MVB12,MVP1,PEP1,PEP4,RAS2,ROY1,SNF8,SNX3,SNX4,SPL2,SRN2,SSH4,STP22,TRE1,TRS85,VAC8,VID24,VMA3,VPS1,VPS16,VPS21,VPS25,VPS28,VPS30,VPS36,VPS45,VPS51,VPS62,VPS63,VPS68,VPS71,VPS73,VPS8,VPS9,YGR066C,YKR078W,YPT52,YPT53,YPT6,YPT7	85	0.474172	top of list	top of list (fitness decrease in CC)	0.00087	ks	YAL002W,YBL017C,YBL078C,YBR105C,YBR164C,YBR217W,YBR290W,YCL008C,YCR075W-A,YDL149W,YDR108W,YDR358W,YEL013W,YEL027W,YFR021W,YGL005C,YGL095C,YGL104C,YGL124C,YGL180W,YGL223C,YGL263W,YGR066C,YGR141W,YGR206W,YGR261C,YGR295C,YHL002W,YHR108W,YHR136C,YHR171W,YJL024C,YJL036W,YJL178C,YJR102C,YKL124W,YKR001C,YKR007W,YKR014C,YKR020W,YKR035W-A,YKR078W,YLL042C,YLR119W,YLR261C,YLR262C,YLR417W,YLR431C,YML001W,YML041C,YML071C,YML097C,YML121W,YMR004W,YMR159C,YMR171C,YMR258C,YNL041C,YNL051W,YNL093W,YNL098C,YNL223W,YNL242W,YNL275W,YNL297C,YNL336W,YNR007C,YNR075W,YOL082W,YOL083W,YOL129W,YOR089C,YOR357C,YPL002C,YPL045W,YPL065W,YPL100W,YPL120W,YPL149W,YPL154C,YPL176C,YPL195W,YPL250C,YPR049C,YPR185W
MJ052	enrichment.Process	GO:0006605	protein targeting	AFG1,AFG3,APL5,APL6,APS3,ARL1,AST1,ATG34,ATG4,ATG8,BCS1,BOR1,BSD2,BTT1,CRD1,DID2,DJP1,ECM10,EGD1,EGD2,ERF2,GET3,GPD1,HOT13,HSE1,HSP82,IMP1,MBA1,MCX1,MDH2,MDM12,MDY2,MGR2,MIC60,MMM1,MON1,MON2,MSP1,MVB12,MVP1,OCT1,OM14,OXA1,PAM17,PEP1,PEX1,PEX10,PEX12,PEX13,PEX14,PEX15,PEX17,PEX18,PEX2,PEX21,PEX22,PEX25,PEX3,PEX4,PEX5,PEX7,PEX8,PEX9,PHO88,PNT1,ROY1,SAM37,SBH1,SBH2,SEC66,SEC72,SGT2,SHR5,SIL1,SNF8,SNX4,SPC2,SPL2,SRN2,SSA1,SSA2,SSA3,SSA4,SSH1,STI1,STP22,TIM13,TIM18,TIM21,TIM8,TOM5,TOM6,TOM7,VID24,VMA3,VPS1,VPS16,VPS21,VPS25,VPS28,VPS36,VPS45,VPS51,VPS62,VPS63,VPS68,VPS71,VPS73,VPS8,VPS9,WSC4,XDJ1,YBR137W,YDJ1,YGR066C,YME1,YMR035W,YPT52,YPT53,YTA12	120	0.302376	top of list	top of list (fitness decrease in CC)	0.00089	ks	YAL002W,YAL005C,YAL055W,YBL017C,YBL069W,YBL075C,YBL078C,YBR105C,YBR106W,YBR137W,YBR164C,YBR171W,YBR185C,YBR227C,YBR230C,YBR283C,YBR290W,YCL008C,YDL022W,YDL100C,YDL142C,YDR142C,YDR244W,YDR252W,YDR265W,YDR329C,YDR375C,YEL027W,YEL030W,YEL052W,YER017C,YER019C-A,YER087C-B,YER103W,YER154W,YGL095C,YGL104C,YGL124C,YGL153W,YGR028W,YGR033C,YGR066C,YGR077C,YGR133W,YGR141W,YGR181W,YGR206W,YGR239C,YGR261C,YHL002W,YHL028W,YHR136C,YHR160C,YHR193C,YIR004W,YJL024C,YJL036W,YJL210W,YJR102C,YJR135W-A,YKL084W,YKL134C,YKL197C,YKR001C,YKR014C,YKR016W,YKR020W,YKR035W-A,YKR065C,YLL006W,YLL024C,YLR090W,YLR119W,YLR191W,YLR246W,YLR261C,YLR292C,YLR417W,YML041C,YML055W,YML097C,YMR004W,YMR018W,YMR026C,YMR035W,YMR060C,YMR089C,YMR150C,YMR258C,YNL064C,YNL070W,YNL093W,YNL214W,YNL223W,YNL275W,YNL297C,YOL009C,YOL031C,YOL044W,YOL083W,YOL110W,YOL111C,YOL126C,YOL129W,YOR007C,YOR027W,YOR045W,YOR089C,YOR266W,YOR297C,YPL002C,YPL037C,YPL045W,YPL065W,YPL098C,YPL112C,YPL195W,YPL240C,YPR024W,YPR133W-A
MJ052	enrichment.Process	GO:0015919	peroxisomal membrane transport	AFG1,DJP1,GPD1,MDH2,PEX1,PEX10,PEX12,PEX13,PEX14,PEX15,PEX17,PEX18,PEX2,PEX21,PEX22,PEX25,PEX3,PEX4,PEX5,PEX7,PEX8,PEX9,PXA1,PXA2	24	0.336737	top of list	top of list (fitness decrease in CC)	0.00092	ks	YAL055W,YDL022W,YDR142C,YDR244W,YDR265W,YDR329C,YEL052W,YGL153W,YGR077C,YGR133W,YGR239C,YHR160C,YIR004W,YJL210W,YKL188C,YKL197C,YLR191W,YMR018W,YMR026C,YNL214W,YOL044W,YOL126C,YPL112C,YPL147W
MJ052	enrichment.Process	GO:0000256	allantoin catabolic process	DAL1,DAL2,DAL3,DAL4,DAL7,DAL82,DUR1,2	7	2.13729	top of list	top of list (fitness decrease in CC)	0.0011	ks	YBR208C,YIR027C,YIR028W,YIR029W,YIR031C,YIR032C,YNL314W
MJ052	enrichment.Process	GO:0045834	positive regulation of lipid metabolic process	ADR1,ARF3,CSR1,DEP1,ECM22,MGA2,NEM1,OAF1,PDR17,PHO85,RRI1,SPT23,SWE1,TSC3,UPC2,UPS1,VAC7,YEL1	18	1.3942	top of list	top of list (fitness decrease in CC)	0.0011	afc	YAL013W,YAL051W,YBL060W,YBR058C-A,YDL216C,YDR213W,YDR216W,YHR004C,YIR033W,YJL187C,YKL020C,YLR193C,YLR228C,YLR380W,YNL054W,YNL264C,YOR094W,YPL031C
MJ052	enrichment.Process	GO:0046889	positive regulation of lipid biosynthetic process	ARF3,CSR1,DEP1,ECM22,MGA2,NEM1,PDR17,PHO85,RRI1,SPT23,SWE1,TSC3,UPC2,UPS1,VAC7,YEL1	16	1.4169	top of list	top of list (fitness decrease in CC)	0.0011	afc	YAL013W,YBL060W,YBR058C-A,YDL216C,YDR213W,YHR004C,YIR033W,YJL187C,YKL020C,YLR193C,YLR228C,YLR380W,YNL054W,YNL264C,YOR094W,YPL031C
MJ052	enrichment.Process	GO:0000255	allantoin metabolic process	DAL1,DAL2,DAL3,DAL4,DAL7,DAL82,DUR1,2	7	2.13729	top of list	top of list (fitness decrease in CC)	0.0012	ks	YBR208C,YIR027C,YIR028W,YIR029W,YIR031C,YIR032C,YNL314W
MJ052	enrichment.Process	GO:0072663	establishment of protein localization to peroxisome	AFG1,DJP1,GPD1,MDH2,PEX1,PEX10,PEX12,PEX13,PEX14,PEX15,PEX17,PEX18,PEX2,PEX21,PEX22,PEX25,PEX3,PEX4,PEX5,PEX7,PEX8,PEX9	22	0.339856	top of list	top of list (fitness decrease in CC)	0.0012	ks	YAL055W,YDL022W,YDR142C,YDR244W,YDR265W,YDR329C,YEL052W,YGL153W,YGR077C,YGR133W,YGR239C,YHR160C,YIR004W,YJL210W,YKL197C,YLR191W,YMR018W,YMR026C,YNL214W,YOL044W,YOL126C,YPL112C
MJ052	enrichment.Process	GO:0006623	protein targeting to vacuole	APL5,APL6,APS3,ARL1,ATG34,ATG8,BOR1,BSD2,DID2,HSE1,MON1,MON2,MVB12,MVP1,PEP1,ROY1,SNF8,SNX4,SPL2,SRN2,STP22,VID24,VMA3,VPS1,VPS16,VPS21,VPS25,VPS28,VPS36,VPS45,VPS51,VPS62,VPS63,VPS68,VPS71,VPS73,VPS8,VPS9,YGR066C,YPT52,YPT53	41	0.730559	top of list	top of list (fitness decrease in CC)	0.0013	ks	YAL002W,YBL017C,YBL078C,YBR105C,YBR164C,YBR290W,YCL008C,YEL027W,YGL095C,YGL104C,YGL124C,YGR066C,YGR141W,YGR206W,YGR261C,YHL002W,YHR136C,YJL024C,YJL036W,YJR102C,YKR001C,YKR014C,YKR020W,YKR035W-A,YLR119W,YLR261C,YLR417W,YML041C,YML097C,YMR004W,YMR258C,YNL093W,YNL275W,YNL297C,YOL083W,YOL129W,YOR089C,YPL002C,YPL045W,YPL065W,YPL195W
MJ052	enrichment.Process	GO:0072662	protein localization to peroxisome	AFG1,DJP1,GPD1,MDH2,PEX1,PEX10,PEX12,PEX13,PEX14,PEX15,PEX17,PEX18,PEX2,PEX21,PEX22,PEX25,PEX3,PEX4,PEX5,PEX7,PEX8,PEX9	22	0.339856	top of list	top of list (fitness decrease in CC)	0.0013	ks	YAL055W,YDL022W,YDR142C,YDR244W,YDR265W,YDR329C,YEL052W,YGL153W,YGR077C,YGR133W,YGR239C,YHR160C,YIR004W,YJL210W,YKL197C,YLR191W,YMR018W,YMR026C,YNL214W,YOL044W,YOL126C,YPL112C
MJ052	enrichment.Process	GO:0006625	protein targeting to peroxisome	AFG1,DJP1,GPD1,MDH2,PEX1,PEX10,PEX12,PEX13,PEX14,PEX15,PEX17,PEX18,PEX2,PEX21,PEX22,PEX25,PEX3,PEX4,PEX5,PEX7,PEX8,PEX9	22	0.339856	top of list	top of list (fitness decrease in CC)	0.0015	ks	YAL055W,YDL022W,YDR142C,YDR244W,YDR265W,YDR329C,YEL052W,YGL153W,YGR077C,YGR133W,YGR239C,YHR160C,YIR004W,YJL210W,YKL197C,YLR191W,YMR018W,YMR026C,YNL214W,YOL044W,YOL126C,YPL112C
MJ052	enrichment.Process	GO:0140053	mitochondrial gene expression	AEP3,CCM1,DIA4,IFM1,IMG1,IMG2,MEF1,MHR1,MRF1,MRP1,MRP13,MRP17,MRP20,MRP21,MRP4,MRP49,MRP51,MRP7,MRPL1,MRPL10,MRPL11,MRPL13,MRPL15,MRPL16,MRPL17,MRPL20,MRPL22,MRPL23,MRPL27,MRPL32,MRPL33,MRPL35,MRPL37,MRPL38,MRPL39,MRPL4,MRPL40,MRPL44,MRPL49,MRPL50,MRPL7,MRPL8,MRPL9,MRPS12,MRPS16,MRPS35,MRPS5,MRPS8,MRPS9,MSE1,MSF1,MSK1,MSS1,MST1,MSW1,MSY1,MTF1,MTF2,MTG1,MTO1,NAM2,PET123,PET127,PPE1,PTH1,PTH4,QRI7,RML2,RPO41,RSF1,RSM18,RSM19,RSM22,RSM23,RSM26,RSM27,RSM28,RSM7,RTC6,SWS2,TUF1,YLR281C,YNL122C	83	0.475643	bottom of list	bottom of list (fitness gain in CC)	0.0015	ks	YBL038W,YBL090W,YBR146W,YBR251W,YBR268W,YBR282W,YCR003W,YCR046C,YCR071C,YDL044C,YDL104C,YDL202W,YDR116C,YDR237W,YDR268W,YDR296W,YDR322W,YDR347W,YDR405W,YDR494W,YEL050C,YER050C,YFL036W,YGL129C,YGL143C,YGL236C,YGR084C,YGR150C,YGR165W,YGR215W,YGR220C,YHL004W,YHR011W,YHR075C,YHR189W,YJL063C,YJL096W,YJR101W,YJR113C,YKL003C,YKL155C,YKL167C,YKL170W,YKL194C,YKR006C,YKR085C,YLR069C,YLR281C,YLR312W-A,YLR382C,YLR439W,YML009C,YMR023C,YMR030W,YMR097C,YMR158W,YMR225C,YMR228W,YMR286W,YNL005C,YNL073W,YNL081C,YNL122C,YNL177C,YNL252C,YNL284C,YNR022C,YNR036C,YNR037C,YOL023W,YOL033W,YOL114C,YOR017W,YOR150W,YOR158W,YOR187W,YPL005W,YPL013C,YPL097W,YPL118W,YPL173W,YPL183W-A,YPR047W
MJ052	enrichment.Process	GO:0072666	establishment of protein localization to vacuole	APL5,APL6,APS3,ARL1,ATG34,ATG8,BOR1,BSD2,COS1,COS10,COS12,COS6,DID2,EAR1,GGA1,GGA2,HSE1,MON1,MON2,MVB12,MVP1,PEP1,ROY1,SNF8,SNX4,SPL2,SRN2,SSH4,STP22,TRE1,VID24,VMA3,VPS1,VPS16,VPS21,VPS25,VPS28,VPS36,VPS45,VPS51,VPS62,VPS63,VPS68,VPS71,VPS73,VPS8,VPS9,YGR066C,YPT52,YPT53	50	0.601215	top of list	top of list (fitness decrease in CC)	0.0016	ks	YAL002W,YBL017C,YBL078C,YBR105C,YBR164C,YBR290W,YCL008C,YDR358W,YEL027W,YGL095C,YGL104C,YGL124C,YGL263W,YGR066C,YGR141W,YGR206W,YGR261C,YGR295C,YHL002W,YHR108W,YHR136C,YJL024C,YJL036W,YJR102C,YKL124W,YKR001C,YKR014C,YKR020W,YKR035W-A,YLR119W,YLR261C,YLR417W,YML041C,YML097C,YMR004W,YMR171C,YMR258C,YNL093W,YNL275W,YNL297C,YNL336W,YNR075W,YOL083W,YOL129W,YOR089C,YPL002C,YPL045W,YPL065W,YPL176C,YPL195W
MJ052	enrichment.Process	GO:0032543	mitochondrial translation	AEP3,DIA4,IFM1,IMG1,IMG2,MEF1,MHR1,MRF1,MRP1,MRP13,MRP17,MRP20,MRP21,MRP4,MRP49,MRP51,MRP7,MRPL1,MRPL10,MRPL11,MRPL13,MRPL15,MRPL16,MRPL17,MRPL20,MRPL22,MRPL23,MRPL27,MRPL32,MRPL33,MRPL35,MRPL37,MRPL38,MRPL39,MRPL4,MRPL40,MRPL44,MRPL49,MRPL50,MRPL7,MRPL8,MRPL9,MRPS12,MRPS16,MRPS35,MRPS5,MRPS8,MRPS9,MSE1,MSF1,MSK1,MST1,MSW1,MSY1,MTF2,MTG1,NAM2,PET123,PPE1,PTH1,PTH4,RML2,RSM18,RSM19,RSM22,RSM23,RSM26,RSM27,RSM28,RSM7,RTC6,SWS2,TUF1,YLR281C,YNL122C	75	0.428189	bottom of list	bottom of list (fitness gain in CC)	0.0019	ks	YBL038W,YBL090W,YBR146W,YBR251W,YBR268W,YBR282W,YCR003W,YCR046C,YCR071C,YDL044C,YDL202W,YDR116C,YDR237W,YDR268W,YDR296W,YDR322W,YDR347W,YDR405W,YDR494W,YEL050C,YER050C,YGL129C,YGL143C,YGR084C,YGR165W,YGR215W,YGR220C,YHL004W,YHR011W,YHR075C,YHR189W,YJL063C,YJL096W,YJR101W,YJR113C,YKL003C,YKL155C,YKL167C,YKL170W,YKL194C,YKR006C,YKR085C,YLR069C,YLR281C,YLR312W-A,YLR382C,YLR439W,YML009C,YMR097C,YMR158W,YMR225C,YMR286W,YNL005C,YNL073W,YNL081C,YNL122C,YNL177C,YNL252C,YNL284C,YNR022C,YNR036C,YNR037C,YOL023W,YOL033W,YOL114C,YOR150W,YOR158W,YOR187W,YPL005W,YPL013C,YPL097W,YPL118W,YPL173W,YPL183W-A,YPR047W
MJ052	enrichment.Process	GO:0072594	establishment of protein localization to organelle	AFG1,AFG3,ALY1,ALY2,APL5,APL6,APS3,ARL1,ART5,ASM4,ATG34,ATG8,BCS1,BLM10,BOR1,BSD2,BTT1,COS1,COS10,COS12,COS6,CSR2,CUE1,DID2,DJP1,EAR1,ECM10,EGD1,EGD2,GET3,GGA1,GGA2,GPD1,GSP2,HOT13,HSE1,HSP82,IMP1,KAP114,KAP120,KAP123,LDB19,MBA1,MCX1,MDH2,MDM12,MDM38,MDY2,MGR2,MIC60,MLP1,MMM1,MON1,MON2,MSP1,MVB12,MVP1,NAP1,NUP100,NUP120,NUP133,NUP157,NUP170,NUP188,NUP2,NUP42,NUP53,OCT1,OM14,OXA1,PAM17,PEP1,PEX1,PEX10,PEX12,PEX13,PEX14,PEX15,PEX17,PEX18,PEX2,PEX21,PEX22,PEX25,PEX3,PEX4,PEX5,PEX7,PEX8,PEX9,PHO88,PNT1,POM152,POM34,RIM8,ROD1,ROG3,ROY1,RTS1,SAM37,SBH1,SBH2,SEC66,SEC72,SGO1,SGT2,SIL1,SNF8,SNX4,SPC2,SPL2,SRN2,SSA1,SSA2,SSA3,SSA4,SSH1,SSH4,STI1,STP22,SYO1,TIM13,TIM18,TIM21,TIM8,TOM5,TOM6,TOM7,TRE1,VID24,VMA3,VPS1,VPS16,VPS21,VPS25,VPS28,VPS36,VPS45,VPS51,VPS62,VPS63,VPS68,VPS71,VPS73,VPS8,VPS9,WSC4,WTM1,XDJ1,YBR137W,YDJ1,YGR066C,YKU70,YKU80,YLH47,YME1,YMR035W,YPT52,YPT53,YTA12	160	0.236808	top of list	top of list (fitness decrease in CC)	0.002	ks	YAL002W,YAL005C,YAL055W,YBL017C,YBL075C,YBL078C,YBL079W,YBR105C,YBR106W,YBR137W,YBR164C,YBR171W,YBR185C,YBR227C,YBR230C,YBR283C,YBR290W,YCL008C,YDL022W,YDL063C,YDL088C,YDL100C,YDR142C,YDR192C,YDR244W,YDR252W,YDR265W,YDR329C,YDR358W,YDR375C,YEL027W,YEL030W,YEL052W,YER017C,YER019C-A,YER087C-B,YER103W,YER105C,YER110C,YER154W,YFL007W,YFR022W,YGL045W,YGL095C,YGL104C,YGL124C,YGL153W,YGL241W,YGL263W,YGR028W,YGR033C,YGR066C,YGR068C,YGR077C,YGR133W,YGR141W,YGR181W,YGR206W,YGR239C,YGR261C,YGR295C,YHL002W,YHL028W,YHR108W,YHR136C,YHR160C,YHR193C,YIR004W,YJL024C,YJL036W,YJL084C,YJL210W,YJR102C,YJR135W-A,YKL057C,YKL068W,YKL084W,YKL124W,YKL134C,YKL197C,YKR001C,YKR014C,YKR016W,YKR020W,YKR021W,YKR035W-A,YKR048C,YKR065C,YKR082W,YKR095W,YLL006W,YLL024C,YLR018C,YLR090W,YLR119W,YLR191W,YLR261C,YLR292C,YLR335W,YLR417W,YML041C,YML055W,YML097C,YML103C,YMR004W,YMR018W,YMR026C,YMR035W,YMR060C,YMR089C,YMR106C,YMR129W,YMR150C,YMR153W,YMR171C,YMR258C,YMR264W,YMR284W,YNL064C,YNL070W,YNL093W,YNL214W,YNL275W,YNL297C,YNL336W,YNR075W,YOL009C,YOL027C,YOL031C,YOL044W,YOL083W,YOL111C,YOL126C,YOL129W,YOR007C,YOR014W,YOR018W,YOR027W,YOR045W,YOR073W,YOR089C,YOR185C,YOR230W,YOR266W,YOR297C,YOR322C,YPL002C,YPL037C,YPL045W,YPL065W,YPL098C,YPL112C,YPL125W,YPL176C,YPL195W,YPL240C,YPR024W,YPR030W,YPR125W,YPR133W-A
MJ052	enrichment.Process	GO:0016558	protein import into peroxisome matrix	AFG1,DJP1,GPD1,MDH2,PEX1,PEX10,PEX12,PEX13,PEX14,PEX15,PEX17,PEX18,PEX2,PEX21,PEX22,PEX25,PEX4,PEX5,PEX7,PEX8,PEX9	21	0.329388	top of list	top of list (fitness decrease in CC)	0.0021	ks	YAL055W,YDL022W,YDR142C,YDR244W,YDR265W,YEL052W,YGL153W,YGR077C,YGR133W,YGR239C,YHR160C,YIR004W,YJL210W,YKL197C,YLR191W,YMR018W,YMR026C,YNL214W,YOL044W,YOL126C,YPL112C
MJ052	enrichment.Process	GO:0007031	peroxisome organization	ADR1,AFG1,ANT1,CAF4,DJP1,DNM1,FIS1,GPD1,INP1,INP2,LPX1,MDH2,MDV1,MGM1,PEX1,PEX10,PEX11,PEX12,PEX13,PEX14,PEX15,PEX17,PEX18,PEX2,PEX21,PEX22,PEX25,PEX27,PEX28,PEX29,PEX3,PEX30,PEX31,PEX32,PEX34,PEX4,PEX5,PEX7,PEX8,PEX9,RTN1,RTN2,SNF4,VPS1,YOP1	45	0.150101	top of list	top of list (fitness decrease in CC)	0.0024	ks	YAL055W,YBR168W,YCL056C,YDL022W,YDL204W,YDR142C,YDR216W,YDR233C,YDR244W,YDR265W,YDR329C,YDR479C,YEL052W,YGL115W,YGL153W,YGR004W,YGR077C,YGR133W,YGR239C,YHR150W,YHR160C,YIL065C,YIR004W,YJL112W,YJL210W,YKL197C,YKR001C,YKR036C,YLL001W,YLR191W,YLR324W,YMR018W,YMR026C,YMR163C,YMR204C,YNL214W,YOL044W,YOL126C,YOL147C,YOR084W,YOR193W,YOR211C,YPL112C,YPR028W,YPR128C
MJ052	enrichment.Process	GO:0043605	cellular amide catabolic process	DAL1,DAL2,DAL3,DAL4,DAL7,DAL82,DUR1,2,DUR3	8	1.92063	top of list	top of list (fitness decrease in CC)	0.003	ks	YBR208C,YHL016C,YIR027C,YIR028W,YIR029W,YIR031C,YIR032C,YNL314W
MJ052	enrichment.Process	GO:0031330	negative regulation of cellular catabolic process	AIM25,ATP25,GTR1,HEK2,IGD1,IGO1,IGO2,KSP1,MGA2,PHO23,PHO80,PHO85,PTH2,RPH1,SIC1,TOR1,UBP6	17	1.16856	top of list	top of list (fitness decrease in CC)	0.0042	afc	YBL032W,YBL057C,YER169W,YFR010W,YFR017C,YHR082C,YHR132W-A,YIR033W,YJR066W,YJR100C,YLR079W,YML121W,YMR098C,YNL097C,YNL157W,YOL001W,YPL031C
MJ052	enrichment.Process	GO:0009895	negative regulation of catabolic process	AIM25,ATP25,GTR1,HEK2,IGD1,IGO1,IGO2,KSP1,MGA2,PHO23,PHO80,PHO85,PTH2,RPH1,SIC1,TOR1,UBP6	17	1.16856	top of list	top of list (fitness decrease in CC)	0.0044	afc	YBL032W,YBL057C,YER169W,YFR010W,YFR017C,YHR082C,YHR132W-A,YIR033W,YJR066W,YJR100C,YLR079W,YML121W,YMR098C,YNL097C,YNL157W,YOL001W,YPL031C
MJ052	enrichment.Process	GO:0010506	regulation of autophagy	AIM25,ATG23,ATG8,CLG1,FAR11,GTR1,HOG1,KSP1,NPR2,NPR3,PCL1,PHO23,PHO80,PHO85,PPM1,RIM15,RPH1,SIC1,TOR1,TPK1,TRS33,VPS51,VPS52	23	0.869662	top of list	top of list (fitness decrease in CC)	0.006	ks	YBL078C,YDR435C,YDR484W,YEL062W,YER169W,YFL033C,YGL215W,YHL023C,YHR082C,YJL164C,YJR066W,YJR100C,YKR020W,YLR079W,YLR113W,YLR431C,YML121W,YNL097C,YNL127W,YNL289W,YOL001W,YOR115C,YPL031C
MJ052	enrichment.Process	GO:0007034	vacuolar transport	APL4,APL5,APL6,APM1,APM2,APS1,APS3,ARL1,ATG18,ATG22,ATG34,ATG8,AVT3,AVT4,AVT6,BOR1,BSD2,CHM7,COS1,COS10,COS12,COS6,DID2,DID4,EAR1,ELO2,EMP70,ENT5,GGA1,GGA2,HSE1,IST1,MON1,MON2,MRL1,MUK1,MVB12,MVP1,OSH7,PEP1,PKH1,PKH2,ROY1,RTC2,SEC28,SNF7,SNF8,SNX4,SPL2,SRN2,SSH4,STP22,TMN2,TMN3,TRE1,VFA1,VHC1,VID24,VMA3,VPS1,VPS16,VPS21,VPS24,VPS25,VPS28,VPS30,VPS36,VPS38,VPS45,VPS51,VPS52,VPS53,VPS54,VPS60,VPS62,VPS63,VPS68,VPS71,VPS73,VPS8,VPS9,VTA1,VTC1,VTC2,VTC4,VTH1,YGR066C,YPQ1,YPT52,YPT53	90	0.509891	top of list	top of list (fitness decrease in CC)	0.0074	ks	YAL002W,YBL017C,YBL078C,YBR105C,YBR147W,YBR164C,YBR235W,YBR290W,YCL008C,YCL038C,YCR034W,YDR027C,YDR107C,YDR153C,YDR358W,YDR484W,YDR486C,YDR490C,YEL027W,YER072W,YER113C,YER119C,YER128W,YFL004W,YFR021W,YGL095C,YGL104C,YGL124C,YGL263W,YGR066C,YGR141W,YGR206W,YGR261C,YGR295C,YHL002W,YHL019C,YHR001W,YHR108W,YHR136C,YIL076W,YIL173W,YJL012C,YJL024C,YJL029C,YJL036W,YJL049W,YJR102C,YKL002W,YKL041W,YKL124W,YKL146W,YKR001C,YKR014C,YKR020W,YKR035W-A,YLR025W,YLR083C,YLR119W,YLR170C,YLR181C,YLR261C,YLR360W,YLR417W,YML041C,YML097C,YMR004W,YMR171C,YMR258C,YNL093W,YNL101W,YNL265C,YNL275W,YNL297C,YNL336W,YNR075W,YOL083W,YOL092W,YOL100W,YOL129W,YOR089C,YPL002C,YPL045W,YPL065W,YPL070W,YPL120W,YPL176C,YPL195W,YPL259C,YPR029C,YPR079W
MJ052	enrichment.Process	GO:0006144	purine nucleobase metabolic process	AAH1,ADE4,ADE8,ADO1,AMD1,APT1,DAL1,DAL2,DAL3,DAL4,DAL7,GUD1,MIS1,MTD1,PHO2,SER1,XPT1	17	1.05153	top of list	top of list (fitness decrease in CC)	0.0095	afc	YBR084W,YDL106C,YDL238C,YDR408C,YIR027C,YIR028W,YIR029W,YIR031C,YIR032C,YJR105W,YJR133W,YKR080W,YML022W,YML035C,YMR300C,YNL141W,YOR184W
MJ052	enrichment.Function	GO:0000149	SNARE binding	ATG11,ATG17,ATG29,BTN2,DDI1,GOS1,NYV1,RCY1,SEC22,SNC1,SNC2,SPO20,SRO77,SSO1,SSO2,SYN8,VPS38,VPS45,VPS52,VPS54	20	1.37537	top of list	top of list (fitness decrease in CC)	0.00028	afc	YAL014C,YAL030W,YBL106C,YDR027C,YDR484W,YER143W,YGL095C,YGR142W,YHL031C,YJL204C,YLR093C,YLR268W,YLR360W,YLR423C,YMR017W,YMR183C,YOR327C,YPL166W,YPL232W,YPR049C
MJ052	enrichment.Function	GO:0003735	structural constituent of ribosome	IMG1,IMG2,MHR1,MRP1,MRP13,MRP17,MRP20,MRP21,MRP4,MRP49,MRP51,MRP7,MRPL1,MRPL10,MRPL11,MRPL13,MRPL15,MRPL16,MRPL17,MRPL20,MRPL22,MRPL23,MRPL27,MRPL32,MRPL33,MRPL35,MRPL37,MRPL38,MRPL39,MRPL4,MRPL40,MRPL44,MRPL49,MRPL50,MRPL7,MRPL8,MRPL9,MRPS12,MRPS16,MRPS35,MRPS5,MRPS8,MRPS9,PET123,PPE1,RML2,RPL11B,RPL12B,RPL13A,RPL13B,RPL14A,RPL14B,RPL15B,RPL16A,RPL16B,RPL17B,RPL18B,RPL19A,RPL19B,RPL1B,RPL20A,RPL20B,RPL21A,RPL21B,RPL22B,RPL24B,RPL26A,RPL27A,RPL29,RPL2A,RPL31A,RPL31B,RPL33B,RPL34A,RPL35B,RPL36A,RPL36B,RPL37B,RPL38,RPL39,RPL40B,RPL41A,RPL41B,RPL43B,RPL4A,RPL6A,RPL6B,RPL7A,RPL7B,RPL8A,RPL8B,RPL9A,RPL9B,RPP1A,RPP1B,RPP2A,RPP2B,RPS0A,RPS0B,RPS10A,RPS10B,RPS11B,RPS14A,RPS16A,RPS16B,RPS17A,RPS17B,RPS18A,RPS18B,RPS19A,RPS19B,RPS21A,RPS21B,RPS22A,RPS22B,RPS23A,RPS24A,RPS25A,RPS26B,RPS27A,RPS27B,RPS28A,RPS28B,RPS29A,RPS30A,RPS30B,RPS4A,RPS4B,RPS6B,RPS7A,RPS7B,RPS9A,RPS9B,RSM18,RSM19,RSM22,RSM23,RSM26,RSM27,RSM28,RSM7,RTC6,SWS2,YNL122C	144	0.170975	bottom of list	bottom of list (fitness gain in CC)	0.0025	ks	YBL027W,YBL038W,YBL090W,YBR031W,YBR048W,YBR084C-A,YBR146W,YBR181C,YBR189W,YBR191W,YBR251W,YBR268W,YBR282W,YCR003W,YCR031C,YCR046C,YCR071C,YDL075W,YDL081C,YDL082W,YDL083C,YDL130W,YDL133C-A,YDL136W,YDL184C,YDL202W,YDR116C,YDR237W,YDR296W,YDR322W,YDR347W,YDR382W,YDR405W,YDR418W,YDR447C,YDR450W,YDR494W,YDR500C,YEL050C,YER050C,YER056C-A,YER074W,YER131W,YFL034C-A,YFR031C-A,YFR032C-A,YGL076C,YGL129C,YGL135W,YGL147C,YGR027C,YGR084C,YGR085C,YGR118W,YGR148C,YGR165W,YGR214W,YGR215W,YGR220C,YHL001W,YHL004W,YHL033C,YHR010W,YHR021C,YHR075C,YHR203C,YIL133C,YJL063C,YJL096W,YJL136C,YJL177W,YJL189W,YJL190C,YJR094W-A,YJR101W,YJR113C,YJR145C,YKL003C,YKL006W,YKL155C,YKL156W,YKL167C,YKL170W,YKR006C,YKR057W,YKR085C,YKR094C,YLL045C,YLR048W,YLR264W,YLR287C-A,YLR312W-A,YLR325C,YLR344W,YLR367W,YLR388W,YLR406C,YLR439W,YLR448W,YML009C,YML024W,YML026C,YML073C,YMR121C,YMR142C,YMR143W,YMR158W,YMR194W,YMR225C,YMR230W,YMR242C,YMR286W,YNL005C,YNL067W,YNL069C,YNL081C,YNL096C,YNL122C,YNL177C,YNL252C,YNL284C,YNL301C,YNL302C,YNR022C,YNR036C,YNR037C,YOL039W,YOL121C,YOR096W,YOR150W,YOR158W,YOR167C,YOR182C,YOR234C,YOR293W,YOR312C,YPL013C,YPL079W,YPL081W,YPL118W,YPL173W,YPL183W-A,YPL198W,YPL249C-A
MJ052	enrichment.Component	GO:0031982	vesicle	AGE1,ALY1,ALY2,APL1,APL4,APL5,APL6,APM1,APM2,APM4,APS1,APS2,APS3,ARN1,ARN2,AST1,ATG15,ATG18,ATG21,ATG27,ATG8,ATG9,BCH1,BCH2,BLI1,BLS1,BTN2,BUD7,CAN1,CCC2,CDC50,CHS1,CHS3,CHS6,COS1,COS10,COS12,COS6,CSR1,DAP1,DID2,DID4,DNF1,DNF3,DOA4,EAR1,EGO2,EMP24,EMP46,EMP47,EMP70,ENB1,ENT1,ENT5,ERP1,ERP2,ERS1,ERV14,ERV15,ERV25,ERV29,ERV41,ERV46,FAB1,GAP1,GAS1,GCS1,GEA1,GEF1,GLO3,GOT1,GTR1,GYL1,GYP5,GYP6,HFD1,HSE1,HSP12,HSV2,HVG1,IST1,KRE6,KXD1,LCB4,LSB6,LTV1,MEH1,MON1,MON2,MRL1,MSB3,MST27,MTC1,MVB12,MVP1,PDR17,PEP1,PEP8,PIB1,PSD2,PTM1,RAV2,RCR2,RCY1,RER1,RFU1,ROY1,RRT2,RTT10,SEC22,SEC28,SFB2,SFB3,SIT1,SLM4,SNC1,SNC2,SNF7,SNF8,SNN1,SNX3,SNX4,SNX41,SPO14,SRN2,SSH4,STP22,STV1,SVP26,SWH1,SYN8,TCA17,TDA3,TOR1,TRS33,TRS65,TRS85,UBX3,VAB2,VFA1,VID24,VMA21,VPS1,VPS16,VPS17,VPS21,VPS24,VPS25,VPS28,VPS29,VPS30,VPS34,VPS35,VPS36,VPS38,VPS5,VPS51,VPS52,VPS53,VPS54,VPS60,VPS68,VPS8,VTA1,VTH1,YAP1801,YAP1802,YGR066C,YIP3,YKR078W,YMD8,YPF1,YPT35,YPT52,YPT53	175	0.333928	top of list	top of list (fitness decrease in CC)	0.00034	ks	YAL002W,YAL007C,YAL014C,YAL030W,YAL042W,YAR002C-A,YAR042W,YBL017C,YBL069W,YBL078C,YBR023C,YBR077C,YBR105C,YBR210W,YBR246W,YCL001W,YCL008C,YCR068W,YCR075C,YCR075W-A,YCR094W,YDL091C,YDL149W,YDL161W,YDL226C,YDR003W,YDR027C,YDR069C,YDR108W,YDR153C,YDR202C,YDR270W,YDR313C,YDR425W,YDR484W,YDR486C,YDR524C,YEL005C,YEL048C,YEL063C,YEL065W,YER039C,YER122C,YER128W,YER166W,YFL014W,YFL048C,YFR019W,YFR021W,YGL051W,YGL054C,YGL079W,YGL124C,YGL200C,YGL263W,YGR066C,YGR105W,YGR142W,YGR166W,YGR170W,YGR206W,YGR223C,YGR241C,YGR261C,YGR284C,YGR295C,YHL002W,YHL019C,YHL040C,YHL047C,YHR009C,YHR012W,YHR098C,YHR105W,YHR161C,YHR181W,YIL076W,YIL173W,YJL024C,YJL029C,YJL036W,YJL044C,YJL053W,YJL084C,YJL099W,YJL100W,YJL123C,YJL154C,YJL178C,YJL204C,YJR005W,YJR031C,YJR040W,YJR058C,YJR066W,YJR102C,YKL002W,YKL039W,YKL041W,YKL061W,YKL100C,YKL124W,YKL143W,YKR001C,YKR007W,YKR014C,YKR020W,YKR021W,YKR027W,YKR031C,YKR035W-A,YKR039W,YKR078W,YLR025W,YLR073C,YLR080W,YLR083C,YLR119W,YLR170C,YLR181C,YLR240W,YLR268W,YLR360W,YLR380W,YLR408C,YLR417W,YML012W,YML038C,YML067C,YML121W,YMR004W,YMR054W,YMR110C,YMR162C,YMR171C,YMR192W,YMR237W,YMR258C,YMR292W,YMR307W,YNL044W,YNL049C,YNL086W,YNL093W,YNL192W,YNL264C,YNL265C,YNL293W,YNL297C,YNL336W,YNR075W,YOL062C,YOL129W,YOL158C,YOR069W,YOR089C,YOR115C,YOR132W,YOR171C,YOR299W,YOR327C,YOR357C,YPL002C,YPL045W,YPL065W,YPL100W,YPL120W,YPL170W,YPL183C,YPL195W,YPL249C,YPL259C,YPR029C,YPR079W,YPR159W
MJ052	enrichment.Component	GO:0044433	cytoplasmic vesicle part	APL1,APL4,APL5,APL6,APM1,APM2,APM4,APS1,APS2,APS3,ARN1,ARN2,ATG15,ATG18,ATG27,ATG8,ATG9,BCH1,BCH2,BUD7,CAN1,CCC2,CDC50,CHS3,CHS6,DID2,DID4,DNF1,DOA4,EAR1,EGO2,EMP70,ENB1,ENT5,ERS1,FAB1,GEF1,GTR1,HFD1,HSE1,HSV2,HVG1,LCB4,LTV1,MEH1,MON1,MON2,MRL1,MST27,MVB12,PEP1,PIB1,PSD2,PTM1,RAV2,ROY1,SEC22,SEC28,SFB2,SFB3,SIT1,SLM4,SNC1,SNC2,SNF7,SNF8,SNX3,SNX4,SNX41,SRN2,SSH4,STP22,STV1,SYN8,TCA17,TOR1,TRS33,TRS65,VID24,VMA21,VPS16,VPS21,VPS24,VPS25,VPS28,VPS30,VPS34,VPS36,VPS38,VPS5,VPS51,VPS52,VPS53,VPS54,VPS60,VPS68,VPS8,VTA1,VTH1,YMD8,YPF1,YPT35	102	0.466393	top of list	top of list (fitness decrease in CC)	0.00035	ks	YAL002W,YAL014C,YAL030W,YBL017C,YBL078C,YBR023C,YBR077C,YBR105C,YCL008C,YCR068W,YCR075C,YCR075W-A,YCR094W,YDL149W,YDR027C,YDR069C,YDR153C,YDR202C,YDR270W,YDR313C,YDR425W,YDR484W,YDR486C,YEL048C,YEL063C,YEL065W,YER039C,YER166W,YFR019W,YFR021W,YGL051W,YGL124C,YGR105W,YGR166W,YGR170W,YGR206W,YGR223C,YGR261C,YHL002W,YHL019C,YHL040C,YHL047C,YHR098C,YHR105W,YIL076W,YIL173W,YJL024C,YJL029C,YJL036W,YJL099W,YJL178C,YJR005W,YJR040W,YJR058C,YJR066W,YJR102C,YKL002W,YKL039W,YKL041W,YKL100C,YKL124W,YKL143W,YKR007W,YKR020W,YKR027W,YKR035W-A,YLR025W,YLR083C,YLR119W,YLR170C,YLR181C,YLR240W,YLR268W,YLR360W,YLR417W,YML038C,YML121W,YMR054W,YMR110C,YMR171C,YMR237W,YMR258C,YNL049C,YNL297C,YOL062C,YOL129W,YOL158C,YOR069W,YOR089C,YOR115C,YOR171C,YOR299W,YOR327C,YOR357C,YPL002C,YPL045W,YPL065W,YPL120W,YPL195W,YPL259C,YPR029C,YPR079W
MJ052	enrichment.Component	GO:0099023	tethering complex	COG1,COG5,COG6,COG7,COG8,RCY1,TCA17,TRS33,TRS65,TRS85,VAM6,VPS16,VPS51,VPS52,VPS53,VPS54,VPS8	17	1.2939	top of list	top of list (fitness decrease in CC)	0.00038	ks	YAL002W,YDL077C,YDR027C,YDR108W,YDR484W,YEL048C,YGL005C,YGL223C,YGR166W,YJL029C,YJL204C,YKR020W,YML071C,YNL041C,YNL051W,YOR115C,YPL045W
MJ052	enrichment.Component	GO:0005761	mitochondrial ribosome	CBP6,CBS1,COX11,IMG1,IMG2,MHR1,MRP1,MRP13,MRP17,MRP20,MRP21,MRP4,MRP49,MRP51,MRP7,MRPL1,MRPL10,MRPL11,MRPL13,MRPL15,MRPL16,MRPL17,MRPL20,MRPL22,MRPL23,MRPL27,MRPL32,MRPL33,MRPL35,MRPL37,MRPL38,MRPL39,MRPL4,MRPL40,MRPL44,MRPL49,MRPL50,MRPL7,MRPL8,MRPL9,MRPS12,MRPS16,MRPS35,MRPS5,MRPS8,MRPS9,PET123,PPE1,RML2,RSM18,RSM19,RSM22,RSM23,RSM26,RSM27,RSM28,RSM7,RTC6,YLR281C,YNL122C	60	0.366735	bottom of list	bottom of list (fitness gain in CC)	0.00038	ks	YBL038W,YBL090W,YBR120C,YBR146W,YBR251W,YBR268W,YBR282W,YCR003W,YCR046C,YCR071C,YDL069C,YDL202W,YDR116C,YDR237W,YDR296W,YDR322W,YDR347W,YDR405W,YDR494W,YEL050C,YER050C,YGL129C,YGR084C,YGR165W,YGR215W,YGR220C,YHL004W,YHR075C,YJL063C,YJL096W,YJR101W,YJR113C,YKL003C,YKL155C,YKL167C,YKL170W,YKR006C,YKR085C,YLR281C,YLR312W-A,YLR439W,YML009C,YMR158W,YMR225C,YMR286W,YNL005C,YNL122C,YNL177C,YNL252C,YNL284C,YNR022C,YNR036C,YNR037C,YOR150W,YOR158W,YPL013C,YPL118W,YPL132W,YPL173W,YPL183W-A
MJ052	enrichment.Component	GO:0044391	ribosomal subunit	ASC1,IMG1,IMG2,MHR1,MRP1,MRP13,MRP17,MRP20,MRP21,MRP4,MRP49,MRP51,MRP7,MRPL1,MRPL10,MRPL11,MRPL13,MRPL15,MRPL16,MRPL17,MRPL20,MRPL22,MRPL23,MRPL27,MRPL32,MRPL33,MRPL35,MRPL37,MRPL38,MRPL39,MRPL4,MRPL40,MRPL44,MRPL49,MRPL50,MRPL7,MRPL8,MRPL9,MRPS12,MRPS16,MRPS35,MRPS5,MRPS8,MRPS9,PET123,PPE1,PUF6,RML2,RPL11B,RPL12B,RPL13A,RPL13B,RPL14A,RPL14B,RPL15B,RPL16A,RPL16B,RPL17B,RPL18B,RPL19A,RPL19B,RPL1B,RPL20A,RPL20B,RPL21A,RPL21B,RPL22B,RPL24B,RPL26A,RPL27A,RPL29,RPL2A,RPL31A,RPL31B,RPL33B,RPL34A,RPL35B,RPL36A,RPL36B,RPL37B,RPL38,RPL39,RPL40B,RPL41A,RPL41B,RPL43B,RPL4A,RPL6A,RPL6B,RPL7A,RPL7B,RPL8A,RPL8B,RPL9A,RPL9B,RPP1A,RPP1B,RPP2A,RPP2B,RPS0A,RPS0B,RPS10A,RPS10B,RPS11B,RPS14A,RPS16A,RPS16B,RPS17A,RPS17B,RPS18A,RPS18B,RPS19A,RPS19B,RPS21A,RPS21B,RPS22A,RPS22B,RPS23A,RPS24A,RPS25A,RPS26B,RPS27A,RPS27B,RPS28A,RPS28B,RPS29A,RPS30A,RPS30B,RPS4A,RPS4B,RPS6B,RPS7A,RPS7B,RPS9A,RPS9B,RSM18,RSM19,RSM22,RSM23,RSM26,RSM27,RSM28,RSM7,RTC6,SWS2,TMA20,YGR054W,YLR281C,YNL122C	149	0.16223	bottom of list	bottom of list (fitness gain in CC)	0.00044	ks	YBL027W,YBL038W,YBL090W,YBR031W,YBR048W,YBR084C-A,YBR146W,YBR181C,YBR189W,YBR191W,YBR251W,YBR268W,YBR282W,YCR003W,YCR031C,YCR046C,YCR071C,YDL075W,YDL081C,YDL082W,YDL083C,YDL130W,YDL133C-A,YDL136W,YDL184C,YDL202W,YDR116C,YDR237W,YDR296W,YDR322W,YDR347W,YDR382W,YDR405W,YDR418W,YDR447C,YDR450W,YDR494W,YDR496C,YDR500C,YEL050C,YER007C-A,YER050C,YER056C-A,YER074W,YER131W,YFL034C-A,YFR031C-A,YFR032C-A,YGL076C,YGL129C,YGL135W,YGL147C,YGR027C,YGR054W,YGR084C,YGR085C,YGR118W,YGR148C,YGR165W,YGR214W,YGR215W,YGR220C,YHL001W,YHL004W,YHL033C,YHR010W,YHR021C,YHR075C,YHR203C,YIL133C,YJL063C,YJL096W,YJL136C,YJL177W,YJL189W,YJL190C,YJR094W-A,YJR101W,YJR113C,YJR145C,YKL003C,YKL006W,YKL155C,YKL156W,YKL167C,YKL170W,YKR006C,YKR057W,YKR085C,YKR094C,YLL045C,YLR048W,YLR264W,YLR281C,YLR287C-A,YLR312W-A,YLR325C,YLR344W,YLR367W,YLR388W,YLR406C,YLR439W,YLR448W,YML009C,YML024W,YML026C,YML073C,YMR116C,YMR121C,YMR142C,YMR143W,YMR158W,YMR194W,YMR225C,YMR230W,YMR242C,YMR286W,YNL005C,YNL067W,YNL069C,YNL081C,YNL096C,YNL122C,YNL177C,YNL252C,YNL284C,YNL301C,YNL302C,YNR022C,YNR036C,YNR037C,YOL039W,YOL121C,YOR096W,YOR150W,YOR158W,YOR167C,YOR182C,YOR234C,YOR293W,YOR312C,YPL013C,YPL079W,YPL081W,YPL118W,YPL173W,YPL183W-A,YPL198W,YPL249C-A
MJ052	enrichment.Component	GO:0000313	organellar ribosome	CBP6,CBS1,COX11,IMG1,IMG2,MHR1,MRP1,MRP13,MRP17,MRP20,MRP21,MRP4,MRP49,MRP51,MRP7,MRPL1,MRPL10,MRPL11,MRPL13,MRPL15,MRPL16,MRPL17,MRPL20,MRPL22,MRPL23,MRPL27,MRPL32,MRPL33,MRPL35,MRPL37,MRPL38,MRPL39,MRPL4,MRPL40,MRPL44,MRPL49,MRPL50,MRPL7,MRPL8,MRPL9,MRPS12,MRPS16,MRPS35,MRPS5,MRPS8,MRPS9,PET123,PPE1,RML2,RSM18,RSM19,RSM22,RSM23,RSM26,RSM27,RSM28,RSM7,RTC6,YLR281C,YNL122C	60	0.366735	bottom of list	bottom of list (fitness gain in CC)	0.00044	ks	YBL038W,YBL090W,YBR120C,YBR146W,YBR251W,YBR268W,YBR282W,YCR003W,YCR046C,YCR071C,YDL069C,YDL202W,YDR116C,YDR237W,YDR296W,YDR322W,YDR347W,YDR405W,YDR494W,YEL050C,YER050C,YGL129C,YGR084C,YGR165W,YGR215W,YGR220C,YHL004W,YHR075C,YJL063C,YJL096W,YJR101W,YJR113C,YKL003C,YKL155C,YKL167C,YKL170W,YKR006C,YKR085C,YLR281C,YLR312W-A,YLR439W,YML009C,YMR158W,YMR225C,YMR286W,YNL005C,YNL122C,YNL177C,YNL252C,YNL284C,YNR022C,YNR036C,YNR037C,YOR150W,YOR158W,YPL013C,YPL118W,YPL132W,YPL173W,YPL183W-A
MJ052	enrichment.Component	GO:0005759	mitochondrial matrix	AAT1,ABF2,ADK2,AIM45,ALD4,ALD5,ALT1,ARG7,ARG8,ATP1,BOL1,BOL3,CBP6,CBS1,CCP1,CIR1,CIT1,COA2,COQ5,COQ8,COX11,CPR3,CTA1,DDL1,DIA4,DLD2,DSS1,ECM10,ETR1,FMC1,FUM1,GEP4,GLO4,GRX5,GUF1,HSP78,ICL2,IDH1,IDH2,IDP1,ILV6,IMG1,IMG2,ISA1,ISU1,ISU2,KGD2,LAT1,LPD1,LSC1,MAE1,MCX1,MDH1,MDJ1,MGM101,MHR1,MIP1,MNE1,MRH4,MRP1,MRP13,MRP17,MRP20,MRP21,MRP4,MRP49,MRP51,MRP7,MRPL1,MRPL10,MRPL11,MRPL13,MRPL15,MRPL16,MRPL17,MRPL20,MRPL22,MRPL23,MRPL27,MRPL32,MRPL33,MRPL35,MRPL37,MRPL38,MRPL39,MRPL4,MRPL40,MRPL44,MRPL49,MRPL50,MRPL7,MRPL8,MRPL9,MRPS12,MRPS16,MRPS35,MRPS5,MRPS8,MRPS9,MSC6,MSE1,MSF1,MSK1,MST1,MSW1,MSY1,MTF1,MTF2,MZM1,NAM2,NDI1,NFU1,OCT1,PAM17,PDA1,PDB1,PDX1,PET123,PET130,PET54,PIM1,PKP1,PKP2,POS5,PPE1,PTC6,PUT1,PUT2,RIM1,RML2,RPO41,RSM18,RSM19,RSM22,RSM23,RSM26,RSM27,RSM28,RSM7,RTC6,SDH5,SDH7,SDH8,SOD2,SUN4,YHB1,YHM2,YLR281C,YNL122C	149	0.199816	bottom of list	bottom of list (fitness gain in CC)	0.00047	ks	YAL044W-A,YAL046C,YBL022C,YBL038W,YBL090W,YBL099W,YBR026C,YBR120C,YBR146W,YBR221C,YBR227C,YBR251W,YBR268W,YBR269C,YBR282W,YCL009C,YCR003W,YCR028C-A,YCR046C,YCR071C,YCR079W,YDL044C,YDL066W,YDL069C,YDL178W,YDL202W,YDR116C,YDR148C,YDR237W,YDR256C,YDR258C,YDR268W,YDR296W,YDR322W,YDR347W,YDR405W,YDR493W,YDR494W,YDR511W,YEL030W,YEL050C,YER050C,YER073W,YER170W,YER178W,YFL016C,YFL018C,YFL036W,YGL059W,YGL064C,YGL119W,YGL129C,YGR084C,YGR165W,YGR193C,YGR207C,YGR215W,YGR220C,YGR222W,YGR234W,YHL004W,YHR008C,YHR011W,YHR037W,YHR075C,YHR100C,YIL042C,YIL098C,YJL023C,YJL063C,YJL096W,YJR101W,YJR113C,YJR144W,YKL003C,YKL029C,YKL040C,YKL085W,YKL106W,YKL134C,YKL155C,YKL167C,YKL170W,YKL194C,YKR006C,YKR065C,YKR066C,YKR085C,YLL027W,YLR089C,YLR142W,YLR281C,YLR289W,YLR312W-A,YLR382C,YLR439W,YML009C,YML078W,YML110C,YML120C,YMR062C,YMR072W,YMR158W,YMR225C,YMR228W,YMR241W,YMR286W,YMR287C,YNL005C,YNL037C,YNL066W,YNL071W,YNL073W,YNL122C,YNL177C,YNL252C,YNL284C,YNR001C,YNR022C,YNR036C,YNR037C,YOL033W,YOL071W,YOL140W,YOR022C,YOR040W,YOR136W,YOR142W,YOR150W,YOR158W,YOR226C,YOR330C,YOR350C,YOR354C,YOR374W,YPL013C,YPL059W,YPL097W,YPL118W,YPL132W,YPL135W,YPL173W,YPL183W-A,YPL188W,YPL189C-A,YPL262W,YPR004C,YPR006C,YPR047W
MJ052	enrichment.Component	GO:0097708	intracellular vesicle	AGE1,ALY1,ALY2,APL1,APL4,APL5,APL6,APM1,APM2,APM4,APS1,APS2,APS3,ARN1,ARN2,AST1,ATG15,ATG18,ATG21,ATG27,ATG8,ATG9,BCH1,BCH2,BLI1,BLS1,BTN2,BUD7,CAN1,CCC2,CDC50,CHS1,CHS3,CHS6,COS1,COS10,COS12,COS6,CSR1,DAP1,DID2,DID4,DNF1,DNF3,DOA4,EAR1,EGO2,EMP24,EMP46,EMP47,EMP70,ENB1,ENT1,ENT5,ERP1,ERP2,ERS1,ERV14,ERV15,ERV25,ERV29,ERV41,ERV46,FAB1,GAP1,GAS1,GCS1,GEA1,GEF1,GLO3,GOT1,GTR1,GYL1,GYP5,GYP6,HFD1,HSE1,HSP12,HSV2,HVG1,IST1,KRE6,KXD1,LCB4,LSB6,LTV1,MEH1,MON1,MON2,MRL1,MSB3,MST27,MTC1,MVB12,MVP1,PDR17,PEP1,PEP8,PIB1,PSD2,PTM1,RAV2,RCY1,RER1,RFU1,ROY1,RRT2,RTT10,SEC22,SEC28,SFB2,SFB3,SIT1,SLM4,SNC1,SNC2,SNF7,SNF8,SNN1,SNX3,SNX4,SNX41,SPO14,SRN2,SSH4,STP22,STV1,SVP26,SWH1,SYN8,TCA17,TDA3,TOR1,TRS33,TRS65,TRS85,UBX3,VAB2,VFA1,VID24,VMA21,VPS1,VPS16,VPS17,VPS21,VPS24,VPS25,VPS28,VPS29,VPS30,VPS34,VPS35,VPS36,VPS38,VPS5,VPS51,VPS52,VPS53,VPS54,VPS60,VPS68,VPS8,VTA1,VTH1,YAP1801,YAP1802,YGR066C,YIP3,YKR078W,YMD8,YPF1,YPT35,YPT52,YPT53	174	0.351828	top of list	top of list (fitness decrease in CC)	0.00048	ks	YAL002W,YAL007C,YAL014C,YAL030W,YAL042W,YAR002C-A,YAR042W,YBL017C,YBL069W,YBL078C,YBR023C,YBR077C,YBR105C,YBR210W,YBR246W,YCL001W,YCL008C,YCR068W,YCR075C,YCR075W-A,YCR094W,YDL091C,YDL149W,YDL161W,YDL226C,YDR027C,YDR069C,YDR108W,YDR153C,YDR202C,YDR270W,YDR313C,YDR425W,YDR484W,YDR486C,YDR524C,YEL005C,YEL048C,YEL063C,YEL065W,YER039C,YER122C,YER128W,YER166W,YFL014W,YFL048C,YFR019W,YFR021W,YGL051W,YGL054C,YGL079W,YGL124C,YGL200C,YGL263W,YGR066C,YGR105W,YGR142W,YGR166W,YGR170W,YGR206W,YGR223C,YGR241C,YGR261C,YGR284C,YGR295C,YHL002W,YHL019C,YHL040C,YHL047C,YHR009C,YHR012W,YHR098C,YHR105W,YHR161C,YHR181W,YIL076W,YIL173W,YJL024C,YJL029C,YJL036W,YJL044C,YJL053W,YJL084C,YJL099W,YJL100W,YJL123C,YJL154C,YJL178C,YJL204C,YJR005W,YJR031C,YJR040W,YJR058C,YJR066W,YJR102C,YKL002W,YKL039W,YKL041W,YKL061W,YKL100C,YKL124W,YKL143W,YKR001C,YKR007W,YKR014C,YKR020W,YKR021W,YKR027W,YKR031C,YKR035W-A,YKR039W,YKR078W,YLR025W,YLR073C,YLR080W,YLR083C,YLR119W,YLR170C,YLR181C,YLR240W,YLR268W,YLR360W,YLR380W,YLR408C,YLR417W,YML012W,YML038C,YML067C,YML121W,YMR004W,YMR054W,YMR110C,YMR162C,YMR171C,YMR192W,YMR237W,YMR258C,YMR292W,YMR307W,YNL044W,YNL049C,YNL086W,YNL093W,YNL192W,YNL264C,YNL265C,YNL293W,YNL297C,YNL336W,YNR075W,YOL062C,YOL129W,YOL158C,YOR069W,YOR089C,YOR115C,YOR132W,YOR171C,YOR299W,YOR327C,YOR357C,YPL002C,YPL045W,YPL065W,YPL100W,YPL120W,YPL170W,YPL183C,YPL195W,YPL249C,YPL259C,YPR029C,YPR079W,YPR159W
MJ052	enrichment.Component	GO:0005768	endosome	AGE1,ALY1,ALY2,APS1,ARN1,ARN2,AST1,ATG15,ATG18,ATG21,BLI1,BLS1,BTN2,CAN1,CDC50,COS1,COS10,COS12,COS6,CSR1,DAP1,DID2,DID4,DNF1,DOA4,EAR1,EGO2,EMP70,ENB1,ENT1,ENT5,ERS1,FAB1,GAP1,GCS1,GEF1,GTR1,GYP6,HFD1,HSE1,HSP12,HSV2,IST1,KXD1,LCB4,LSB6,LTV1,MEH1,MON1,MON2,MRL1,MSB3,MVB12,MVP1,PDR17,PEP1,PEP8,PIB1,PSD2,PTM1,RAV2,RCY1,RFU1,RRT2,RTT10,SIT1,SLM4,SNC1,SNC2,SNF7,SNF8,SNN1,SNX3,SNX4,SNX41,SPO14,SRN2,SSH4,STP22,STV1,SWH1,SYN8,TCA17,TDA3,TOR1,TRS33,TRS65,VFA1,VPS1,VPS16,VPS17,VPS21,VPS24,VPS25,VPS28,VPS29,VPS30,VPS34,VPS35,VPS36,VPS38,VPS5,VPS51,VPS52,VPS53,VPS54,VPS60,VPS68,VPS8,VTA1,VTH1,YKR078W,YPT35,YPT52,YPT53	115	0.393511	top of list	top of list (fitness decrease in CC)	0.00053	ks	YAL002W,YAL014C,YAL030W,YAR042W,YBL017C,YBL069W,YBR077C,YBR246W,YCL008C,YCR068W,YCR075C,YCR075W-A,YCR094W,YDL161W,YDL226C,YDR027C,YDR069C,YDR153C,YDR202C,YDR313C,YDR425W,YDR484W,YDR486C,YDR524C,YEL048C,YEL063C,YEL065W,YER128W,YER166W,YFL014W,YFR019W,YFR021W,YGL079W,YGL124C,YGL263W,YGR142W,YGR166W,YGR170W,YGR206W,YGR223C,YGR295C,YHL002W,YHL040C,YHL047C,YHR009C,YHR012W,YHR105W,YIL173W,YJL029C,YJL036W,YJL044C,YJL053W,YJL084C,YJL100W,YJL154C,YJL204C,YJR040W,YJR066W,YJR102C,YKL002W,YKL039W,YKL041W,YKL061W,YKL124W,YKL143W,YKR001C,YKR007W,YKR014C,YKR020W,YKR021W,YKR031C,YKR035W-A,YKR039W,YKR078W,YLR025W,YLR073C,YLR083C,YLR119W,YLR170C,YLR181C,YLR240W,YLR360W,YLR380W,YLR408C,YLR417W,YML121W,YMR004W,YMR054W,YMR110C,YMR171C,YNL086W,YNL093W,YNL264C,YNL265C,YNL293W,YNL297C,YNL336W,YNR075W,YOL129W,YOL158C,YOR069W,YOR089C,YOR115C,YOR132W,YOR171C,YOR327C,YOR357C,YPL002C,YPL045W,YPL065W,YPL100W,YPL120W,YPL170W,YPL183C,YPR079W
MJ052	enrichment.Component	GO:0098798	mitochondrial protein complex	AFG3,ATP1,ATP15,ATP17,ATP18,ATP19,ATP20,ATP4,ATP5,ATP7,CBP6,CBS1,COR1,COX11,COX12,COX13,COX5A,COX5B,COX7,COX8,COX9,CYT1,DSS1,GEM1,IDH1,IDH2,IMG1,IMG2,IMP1,INA17,INA22,KGD2,LAT1,LPD1,MDM12,MDM34,MGR2,MGR3,MHR1,MIC10,MIC12,MIC26,MIC27,MIC60,MIP1,MMM1,MRP1,MRP13,MRP17,MRP20,MRP21,MRP4,MRP49,MRP51,MRP7,MRPL1,MRPL10,MRPL11,MRPL13,MRPL15,MRPL16,MRPL17,MRPL20,MRPL22,MRPL23,MRPL27,MRPL32,MRPL33,MRPL35,MRPL37,MRPL38,MRPL39,MRPL4,MRPL40,MRPL44,MRPL49,MRPL50,MRPL7,MRPL8,MRPL9,MRPS12,MRPS16,MRPS35,MRPS5,MRPS8,MRPS9,MTF1,NPL4,PAM17,PDA1,PDB1,PDX1,PET123,PPE1,QCR10,QCR6,QCR7,QCR8,QCR9,RCF1,RCF2,RML2,RPO41,RSM18,RSM19,RSM22,RSM23,RSM26,RSM27,RSM28,RSM7,RTC6,SAM37,SDH1,SDH2,SHH3,SHH4,SOM1,TIM11,TIM13,TIM18,TIM21,TIM8,TOM5,TOM6,TOM7,VMS1,YKL133C,YLR281C,YME1,YMR035W,YNL122C,YOR020W-A,YTA12	134	0.212073	both ends	both ends	0.00058	ks	YAL048C,YBL038W,YBL045C,YBL090W,YBL099W,YBR120C,YBR146W,YBR170C,YBR221C,YBR251W,YBR262C,YBR268W,YBR282W,YCL057C-A,YCR003W,YCR046C,YCR071C,YDL067C,YDL069C,YDL202W,YDR049W,YDR116C,YDR148C,YDR237W,YDR296W,YDR298C,YDR322C-A,YDR322W,YDR347W,YDR377W,YDR405W,YDR494W,YDR529C,YEL050C,YEL059C-A,YER017C,YER050C,YER178W,YFL018C,YFL036W,YFR033C,YGL129C,YGL191W,YGL219C,YGR033C,YGR084C,YGR165W,YGR181W,YGR183C,YGR193C,YGR215W,YGR220C,YGR235C,YHL004W,YHR001W-A,YHR075C,YIL111W,YIR024C,YJL063C,YJL096W,YJL166W,YJR101W,YJR113C,YJR135W-A,YKL003C,YKL016C,YKL133C,YKL148C,YKL155C,YKL167C,YKL170W,YKR006C,YKR016W,YKR065C,YKR085C,YLL006W,YLL041C,YLR038C,YLR164W,YLR281C,YLR312W-A,YLR395C,YLR439W,YML009C,YML030W,YML081C-A,YMR035W,YMR060C,YMR089C,YMR115W,YMR118C,YMR150C,YMR158W,YMR225C,YMR228W,YMR256C,YMR286W,YMR287C,YNL005C,YNL037C,YNL052W,YNL070W,YNL071W,YNL100W,YNL122C,YNL177C,YNL252C,YNL284C,YNR018W,YNR022C,YNR036C,YNR037C,YOL009C,YOL077W-A,YOR020W-A,YOR045W,YOR065W,YOR136W,YOR150W,YOR158W,YOR297C,YOR330C,YPL013C,YPL078C,YPL098C,YPL099C,YPL118W,YPL132W,YPL173W,YPL183W-A,YPL271W,YPR020W,YPR024W,YPR133W-A
MJ052	enrichment.Component	GO:0005840	ribosome	ANB1,ASC1,CBP6,CBS1,COX11,EFT2,EHD3,FYV4,GCN20,GIS2,HEF3,IMG1,IMG2,MHR1,MRP1,MRP13,MRP17,MRP20,MRP21,MRP4,MRP49,MRP51,MRP7,MRPL1,MRPL10,MRPL11,MRPL13,MRPL15,MRPL16,MRPL17,MRPL20,MRPL22,MRPL23,MRPL27,MRPL32,MRPL33,MRPL35,MRPL37,MRPL38,MRPL39,MRPL4,MRPL40,MRPL44,MRPL49,MRPL50,MRPL7,MRPL8,MRPL9,MRPS12,MRPS16,MRPS35,MRPS5,MRPS8,MRPS9,PET123,PPE1,PUF6,QRI5,RML2,RPL11B,RPL12B,RPL13A,RPL13B,RPL14A,RPL14B,RPL15B,RPL16A,RPL16B,RPL17B,RPL18B,RPL19A,RPL19B,RPL1B,RPL20A,RPL20B,RPL21A,RPL21B,RPL22B,RPL24B,RPL26A,RPL27A,RPL29,RPL2A,RPL31A,RPL31B,RPL33B,RPL34A,RPL35B,RPL36A,RPL36B,RPL37B,RPL38,RPL39,RPL40B,RPL41A,RPL41B,RPL43B,RPL4A,RPL6A,RPL6B,RPL7A,RPL7B,RPL8A,RPL8B,RPL9A,RPL9B,RPP1A,RPP1B,RPP2A,RPP2B,RPS0A,RPS0B,RPS10A,RPS10B,RPS11B,RPS14A,RPS16A,RPS16B,RPS17A,RPS17B,RPS18A,RPS18B,RPS19A,RPS19B,RPS21A,RPS21B,RPS22A,RPS22B,RPS23A,RPS24A,RPS25A,RPS26B,RPS27A,RPS27B,RPS28A,RPS28B,RPS29A,RPS30A,RPS30B,RPS4A,RPS4B,RPS6B,RPS7A,RPS7B,RPS9A,RPS9B,RSM18,RSM19,RSM22,RSM23,RSM26,RSM27,RSM28,RSM7,RTC6,SWS2,TEF4,TIF1,TIF2,TMA20,TMA22,YGR054W,YLR281C,YNL122C,ZUO1	165	0.161892	bottom of list	bottom of list (fitness gain in CC)	0.0007	ks	YBL027W,YBL038W,YBL090W,YBR031W,YBR048W,YBR084C-A,YBR120C,YBR146W,YBR181C,YBR189W,YBR191W,YBR251W,YBR268W,YBR282W,YCR003W,YCR031C,YCR046C,YCR071C,YDL069C,YDL075W,YDL081C,YDL082W,YDL083C,YDL130W,YDL133C-A,YDL136W,YDL184C,YDL202W,YDR036C,YDR116C,YDR237W,YDR296W,YDR322W,YDR347W,YDR382W,YDR385W,YDR405W,YDR418W,YDR447C,YDR450W,YDR494W,YDR496C,YDR500C,YEL050C,YER007C-A,YER050C,YER056C-A,YER074W,YER131W,YFL034C-A,YFR009W,YFR031C-A,YFR032C-A,YGL076C,YGL129C,YGL135W,YGL147C,YGR027C,YGR054W,YGR084C,YGR085C,YGR118W,YGR148C,YGR165W,YGR214W,YGR215W,YGR220C,YGR285C,YHL001W,YHL004W,YHL033C,YHR010W,YHR021C,YHR059W,YHR075C,YHR203C,YIL133C,YJL063C,YJL096W,YJL136C,YJL138C,YJL177W,YJL189W,YJL190C,YJR014W,YJR047C,YJR094W-A,YJR101W,YJR113C,YJR145C,YKL003C,YKL006W,YKL081W,YKL155C,YKL156W,YKL167C,YKL170W,YKR006C,YKR057W,YKR059W,YKR085C,YKR094C,YLL045C,YLR048W,YLR204W,YLR264W,YLR281C,YLR287C-A,YLR312W-A,YLR325C,YLR344W,YLR367W,YLR388W,YLR406C,YLR439W,YLR448W,YML009C,YML024W,YML026C,YML073C,YMR116C,YMR121C,YMR142C,YMR143W,YMR158W,YMR194W,YMR225C,YMR230W,YMR242C,YMR286W,YNL005C,YNL014W,YNL067W,YNL069C,YNL081C,YNL096C,YNL122C,YNL177C,YNL252C,YNL255C,YNL284C,YNL301C,YNL302C,YNR022C,YNR036C,YNR037C,YOL039W,YOL121C,YOR096W,YOR150W,YOR158W,YOR167C,YOR182C,YOR234C,YOR293W,YOR312C,YPL013C,YPL079W,YPL081W,YPL118W,YPL132W,YPL173W,YPL183W-A,YPL198W,YPL249C-A
MJ052	enrichment.Component	GO:0031410	cytoplasmic vesicle	AGE1,ALY1,ALY2,APL1,APL4,APL5,APL6,APM1,APM2,APM4,APS1,APS2,APS3,ARN1,ARN2,AST1,ATG15,ATG18,ATG21,ATG27,ATG8,ATG9,BCH1,BCH2,BLI1,BLS1,BTN2,BUD7,CAN1,CCC2,CDC50,CHS1,CHS3,CHS6,COS1,COS10,COS12,COS6,CSR1,DAP1,DID2,DID4,DNF1,DNF3,DOA4,EAR1,EGO2,EMP24,EMP46,EMP47,EMP70,ENB1,ENT1,ENT5,ERP1,ERP2,ERS1,ERV14,ERV15,ERV25,ERV29,ERV41,ERV46,FAB1,GAP1,GAS1,GCS1,GEA1,GEF1,GLO3,GOT1,GTR1,GYL1,GYP5,GYP6,HFD1,HSE1,HSP12,HSV2,HVG1,IST1,KRE6,KXD1,LCB4,LSB6,LTV1,MEH1,MON1,MON2,MRL1,MSB3,MST27,MTC1,MVB12,MVP1,PDR17,PEP1,PEP8,PIB1,PSD2,PTM1,RAV2,RCY1,RER1,RFU1,ROY1,RRT2,RTT10,SEC22,SEC28,SFB2,SFB3,SIT1,SLM4,SNC1,SNC2,SNF7,SNF8,SNN1,SNX3,SNX4,SNX41,SPO14,SRN2,SSH4,STP22,STV1,SVP26,SWH1,SYN8,TCA17,TDA3,TOR1,TRS33,TRS65,TRS85,UBX3,VAB2,VFA1,VID24,VMA21,VPS1,VPS16,VPS17,VPS21,VPS24,VPS25,VPS28,VPS29,VPS30,VPS34,VPS35,VPS36,VPS38,VPS5,VPS51,VPS52,VPS53,VPS54,VPS60,VPS68,VPS8,VTA1,VTH1,YAP1801,YAP1802,YGR066C,YIP3,YKR078W,YMD8,YPF1,YPT35,YPT52,YPT53	174	0.351828	top of list	top of list (fitness decrease in CC)	0.00097	ks	YAL002W,YAL007C,YAL014C,YAL030W,YAL042W,YAR002C-A,YAR042W,YBL017C,YBL069W,YBL078C,YBR023C,YBR077C,YBR105C,YBR210W,YBR246W,YCL001W,YCL008C,YCR068W,YCR075C,YCR075W-A,YCR094W,YDL091C,YDL149W,YDL161W,YDL226C,YDR027C,YDR069C,YDR108W,YDR153C,YDR202C,YDR270W,YDR313C,YDR425W,YDR484W,YDR486C,YDR524C,YEL005C,YEL048C,YEL063C,YEL065W,YER039C,YER122C,YER128W,YER166W,YFL014W,YFL048C,YFR019W,YFR021W,YGL051W,YGL054C,YGL079W,YGL124C,YGL200C,YGL263W,YGR066C,YGR105W,YGR142W,YGR166W,YGR170W,YGR206W,YGR223C,YGR241C,YGR261C,YGR284C,YGR295C,YHL002W,YHL019C,YHL040C,YHL047C,YHR009C,YHR012W,YHR098C,YHR105W,YHR161C,YHR181W,YIL076W,YIL173W,YJL024C,YJL029C,YJL036W,YJL044C,YJL053W,YJL084C,YJL099W,YJL100W,YJL123C,YJL154C,YJL178C,YJL204C,YJR005W,YJR031C,YJR040W,YJR058C,YJR066W,YJR102C,YKL002W,YKL039W,YKL041W,YKL061W,YKL100C,YKL124W,YKL143W,YKR001C,YKR007W,YKR014C,YKR020W,YKR021W,YKR027W,YKR031C,YKR035W-A,YKR039W,YKR078W,YLR025W,YLR073C,YLR080W,YLR083C,YLR119W,YLR170C,YLR181C,YLR240W,YLR268W,YLR360W,YLR380W,YLR408C,YLR417W,YML012W,YML038C,YML067C,YML121W,YMR004W,YMR054W,YMR110C,YMR162C,YMR171C,YMR192W,YMR237W,YMR258C,YMR292W,YMR307W,YNL044W,YNL049C,YNL086W,YNL093W,YNL192W,YNL264C,YNL265C,YNL293W,YNL297C,YNL336W,YNR075W,YOL062C,YOL129W,YOL158C,YOR069W,YOR089C,YOR115C,YOR132W,YOR171C,YOR299W,YOR327C,YOR357C,YPL002C,YPL045W,YPL065W,YPL100W,YPL120W,YPL170W,YPL183C,YPL195W,YPL249C,YPL259C,YPR029C,YPR079W,YPR159W
MJ052	enrichment.Component	GO:0044440	endosomal part	ARN1,ARN2,ATG15,ATG18,CAN1,CDC50,DID2,DID4,DNF1,DOA4,EAR1,EGO2,EMP70,ENB1,ENT5,ERS1,FAB1,GEF1,GTR1,HFD1,HSE1,HSV2,LCB4,LTV1,MEH1,MON1,MON2,MRL1,MVB12,PEP1,PIB1,PSD2,PTM1,RAV2,SIT1,SLM4,SNF7,SNF8,SNX3,SNX4,SNX41,SRN2,SSH4,STP22,STV1,SYN8,TCA17,TOR1,TRS33,TRS65,VPS16,VPS21,VPS24,VPS25,VPS28,VPS30,VPS34,VPS36,VPS38,VPS5,VPS51,VPS52,VPS53,VPS54,VPS60,VPS68,VPS8,VTA1,VTH1,YPT35	70	0.527545	top of list	top of list (fitness decrease in CC)	0.001	ks	YAL002W,YAL014C,YBL017C,YBR077C,YCL008C,YCR068W,YCR075C,YCR075W-A,YCR094W,YDR027C,YDR069C,YDR153C,YDR202C,YDR313C,YDR425W,YDR484W,YDR486C,YEL048C,YEL063C,YEL065W,YER166W,YFR019W,YFR021W,YGL124C,YGR166W,YGR170W,YGR206W,YGR223C,YHL002W,YHL040C,YHL047C,YHR105W,YIL173W,YJL029C,YJL036W,YJR040W,YJR066W,YJR102C,YKL002W,YKL039W,YKL041W,YKL124W,YKL143W,YKR007W,YKR020W,YKR035W-A,YLR025W,YLR083C,YLR119W,YLR181C,YLR240W,YLR360W,YLR417W,YML121W,YMR054W,YMR110C,YMR171C,YNL297C,YOL129W,YOL158C,YOR069W,YOR089C,YOR115C,YOR171C,YOR357C,YPL002C,YPL045W,YPL065W,YPL120W,YPR079W
MJ052	enrichment.Component	GO:0015935	small ribosomal subunit	ASC1,MRP1,MRP13,MRP17,MRP21,MRP4,MRP51,MRPS12,MRPS16,MRPS35,MRPS5,MRPS8,MRPS9,PET123,PPE1,RPS0A,RPS0B,RPS10A,RPS10B,RPS11B,RPS14A,RPS16A,RPS16B,RPS17A,RPS17B,RPS18A,RPS18B,RPS19A,RPS19B,RPS21A,RPS21B,RPS22A,RPS22B,RPS23A,RPS24A,RPS25A,RPS26B,RPS27A,RPS27B,RPS28A,RPS28B,RPS29A,RPS30A,RPS30B,RPS4A,RPS4B,RPS6B,RPS7A,RPS7B,RPS9A,RPS9B,RSM18,RSM19,RSM22,RSM23,RSM26,RSM27,RSM28,RSM7,SWS2,TMA20,YGR054W	62	0.244886	bottom of list	bottom of list (fitness gain in CC)	0.0017	ks	YBL090W,YBR048W,YBR146W,YBR181C,YBR189W,YBR251W,YCR031C,YDL083C,YDR347W,YDR447C,YDR450W,YDR494W,YER007C-A,YER050C,YER074W,YER131W,YGL129C,YGR027C,YGR054W,YGR084C,YGR118W,YGR165W,YGR214W,YGR215W,YHL004W,YHR021C,YHR075C,YHR203C,YJL136C,YJL190C,YJR101W,YJR113C,YJR145C,YKL003C,YKL155C,YKL156W,YKR057W,YLR048W,YLR264W,YLR287C-A,YLR367W,YLR388W,YML024W,YML026C,YMR116C,YMR143W,YMR158W,YMR230W,YNL081C,YNL096C,YNL302C,YNR036C,YNR037C,YOL121C,YOR096W,YOR158W,YOR167C,YOR182C,YOR293W,YPL013C,YPL081W,YPL118W
MJ052	enrichment.Component	GO:0005763	mitochondrial small ribosomal subunit	MRP1,MRP13,MRP17,MRP21,MRP4,MRP51,MRPS12,MRPS16,MRPS35,MRPS5,MRPS8,MRPS9,PET123,PPE1,RSM18,RSM19,RSM22,RSM23,RSM26,RSM27,RSM28,RSM7	22	0.573621	bottom of list	bottom of list (fitness gain in CC)	0.0028	ks	YBL090W,YBR146W,YBR251W,YDR347W,YDR494W,YER050C,YGL129C,YGR084C,YGR165W,YGR215W,YHL004W,YHR075C,YJR101W,YJR113C,YKL003C,YKL155C,YMR158W,YNR036C,YNR037C,YOR158W,YPL013C,YPL118W
MJ052	enrichment.Component	GO:0000314	organellar small ribosomal subunit	MRP1,MRP13,MRP17,MRP21,MRP4,MRP51,MRPS12,MRPS16,MRPS35,MRPS5,MRPS8,MRPS9,PET123,PPE1,RSM18,RSM19,RSM22,RSM23,RSM26,RSM27,RSM28,RSM7	22	0.573621	bottom of list	bottom of list (fitness gain in CC)	0.003	ks	YBL090W,YBR146W,YBR251W,YDR347W,YDR494W,YER050C,YGL129C,YGR084C,YGR165W,YGR215W,YHL004W,YHR075C,YJR101W,YJR113C,YKL003C,YKL155C,YMR158W,YNR036C,YNR037C,YOR158W,YPL013C,YPL118W
MJ052	enrichment.Component	GO:0010008	endosome membrane	ARN1,ARN2,ATG15,ATG18,CAN1,CDC50,DID2,DID4,DNF1,DOA4,EAR1,EMP70,ENB1,ENT5,ERS1,FAB1,GEF1,GTR1,HFD1,HSE1,HSV2,LCB4,LTV1,MEH1,MON1,MON2,MRL1,MVB12,PEP1,PIB1,PSD2,PTM1,RAV2,SIT1,SLM4,SNF7,SNF8,SNX3,SNX4,SNX41,SRN2,SSH4,STP22,STV1,SYN8,TOR1,VPS21,VPS24,VPS25,VPS28,VPS30,VPS34,VPS36,VPS38,VPS5,VPS51,VPS52,VPS53,VPS54,VPS60,VPS68,VTA1,VTH1,YPT35	64	0.488775	top of list	top of list (fitness decrease in CC)	0.0042	ks	YAL014C,YBL017C,YBR077C,YCL008C,YCR068W,YCR075C,YCR094W,YDR027C,YDR069C,YDR153C,YDR202C,YDR313C,YDR425W,YDR484W,YDR486C,YEL063C,YEL065W,YER166W,YFR019W,YFR021W,YGL124C,YGR170W,YGR206W,YGR223C,YHL002W,YHL040C,YHL047C,YHR105W,YIL173W,YJL029C,YJL036W,YJR040W,YJR066W,YJR102C,YKL002W,YKL039W,YKL041W,YKL124W,YKL143W,YKR007W,YKR020W,YKR035W-A,YLR025W,YLR083C,YLR119W,YLR181C,YLR240W,YLR360W,YLR417W,YML121W,YMR054W,YMR110C,YMR171C,YNL297C,YOL129W,YOL158C,YOR069W,YOR089C,YOR171C,YOR357C,YPL002C,YPL065W,YPL120W,YPR079W
MJ052	enrichment.Component	GO:0008023	transcription elongation factor complex	CDC73,CTK1,CTK3,CTR9,ELA1,ELC1,ELF1,ELP4,LEO1,MFT1,RTF1,SPT4,THP2	13	0.780412	both ends	both ends	0.0053	ks	YGL244W,YGR063C,YHR167W,YKL139W,YKL160W,YLR418C,YML062C,YML112W,YNL230C,YOL145C,YOR123C,YPL046C,YPL101W
MJ052	enrichment.Component	GO:0098796	membrane protein complex	AFG3,ANP1,APL1,APL4,APL5,APL6,APM1,APM2,APM4,APS1,APS2,APS3,ASI1,ASI2,ASI3,ATG18,ATG38,ATP1,ATP15,ATP17,ATP18,ATP19,ATP20,ATP4,ATP5,ATP7,COR1,COX12,COX13,COX5A,COX5B,COX7,COX8,COX9,CUE1,CUE4,CYT1,DER1,DID4,DSC2,DSC3,EGO2,EMC1,EMC2,EMC3,EMC4,EMC5,EMC6,ENT5,ERF2,ERI1,FAB1,FET3,FIG4,FKS3,FTR1,GEF1,GEM1,GGA1,GGA2,GOS1,GPA2,GSC2,GTR1,HOC1,HRD1,HRD3,IMP1,INA17,INA22,MDM12,MDM34,MEH1,MGR2,MGR3,MIC10,MIC12,MIC26,MIC27,MIC60,MMM1,MNN10,MNN11,MSO1,MVB12,NEM1,NPL4,NYV1,ORM1,ORM2,OST3,OST5,OST6,PAM17,PEP8,PMT1,PMT2,PMT3,PMT4,PMT5,PMT6,PMT7,POR1,POR2,QCR10,QCR6,QCR7,QCR8,QCR9,RCF1,RCF2,SAC1,SAM37,SBH1,SBH2,SDH1,SDH2,SEC22,SEC28,SEC66,SEC72,SFB2,SFB3,SHH3,SHH4,SHR5,SLM4,SNC1,SNC2,SNF7,SNF8,SOM1,SPC2,SPO20,SRN2,SSH1,SSM4,SSO1,SSO2,STP22,STV1,SYN8,TIM11,TIM18,TIM21,TOM5,TOM6,TOM7,TSC3,TUL1,UBC7,UBX2,UBX3,USA1,VAC14,VAC7,VAM6,VMA1,VMA11,VMA3,VMS1,VPH1,VPS16,VPS17,VPS24,VPS25,VPS28,VPS29,VPS30,VPS34,VPS35,VPS36,VPS38,VPS45,VPS5,VPS68,VPS8,YKL133C,YME1,YMR035W,YOR020W-A,YTA12	182	0.224761	top of list	top of list (fitness decrease in CC)	0.0055	ks	YAL002W,YAL014C,YAL023C,YAL030W,YAL048C,YBL045C,YBL099W,YBR058C-A,YBR077C,YBR170C,YBR171W,YBR201W,YBR262C,YBR283C,YCL008C,YCL045C,YCL057C-A,YCR075W-A,YDL067C,YDL077C,YDL091C,YDL093W,YDL095W,YDL185W,YDR049W,YDR153C,YDR245W,YDR298C,YDR307W,YDR322C-A,YDR358W,YDR377W,YDR529C,YEL027W,YEL036C,YEL059C-A,YER017C,YER019C-A,YER020W,YER087C-B,YER145C,YFR019W,YFR021W,YFR033C,YGL095C,YGL191W,YGL219C,YGL226C-A,YGL231C,YGR032W,YGR033C,YGR038W,YGR183C,YGR199W,YGR206W,YGR235C,YGR261C,YHL019C,YHL031C,YHR001W-A,YHR004C,YHR012W,YHR098C,YHR108W,YIL027C,YIL030C,YIL076W,YIL111W,YIL114C,YIR024C,YJL024C,YJL053W,YJL154C,YJL166W,YJL183W,YJR005W,YJR040W,YJR058C,YJR075W,YJR088C,YJR102C,YJR143C,YKL002W,YKL016C,YKL034W,YKL041W,YKL133C,YKL148C,YKL207W,YKL212W,YKR007W,YKR016W,YKR065C,YLL006W,YLL014W,YLL041C,YLR025W,YLR038C,YLR093C,YLR119W,YLR164W,YLR170C,YLR207W,YLR211C,YLR240W,YLR246W,YLR268W,YLR292C,YLR350W,YLR360W,YLR386W,YLR395C,YLR417W,YML013W,YML019W,YML029W,YML030W,YML055W,YML081C-A,YML101C,YML121W,YMR017W,YMR022W,YMR035W,YMR054W,YMR058W,YMR060C,YMR089C,YMR115W,YMR118C,YMR119W,YMR150C,YMR183C,YMR256C,YMR264W,YMR306W,YNL008C,YNL049C,YNL052W,YNL054W,YNL055C,YNL070W,YNL100W,YNL159C,YNL325C,YNR018W,YNR049C,YOL009C,YOL013C,YOL062C,YOL073C,YOL077W-A,YOL110W,YOL129W,YOR020W-A,YOR045W,YOR065W,YOR069W,YOR085W,YOR132W,YOR223W,YOR270C,YOR297C,YOR321W,YOR327C,YPL002C,YPL045W,YPL065W,YPL078C,YPL096C-A,YPL098C,YPL099C,YPL120W,YPL195W,YPL232W,YPL234C,YPL259C,YPL271W,YPR020W,YPR024W,YPR029C,YPR133W-A
MJ052	enrichment.Component	GO:0031903	microbody membrane	ANT1,HMG1,INP1,INP2,MSP1,PCS60,PEX1,PEX10,PEX11,PEX12,PEX13,PEX14,PEX15,PEX17,PEX18,PEX2,PEX21,PEX22,PEX25,PEX27,PEX28,PEX29,PEX3,PEX30,PEX31,PEX32,PEX34,PEX5,PEX8,PEX9,PXA1,PXA2	32	0.0269582	top of list	top of list (fitness decrease in CC)	0.0075	ks	YAL055W,YBR168W,YBR222C,YCL056C,YDR244W,YDR265W,YDR329C,YDR479C,YGL153W,YGR004W,YGR028W,YGR077C,YGR239C,YHR150W,YHR160C,YJL210W,YKL188C,YKL197C,YLR191W,YLR324W,YML075C,YMR018W,YMR026C,YMR163C,YMR204C,YNL214W,YOL044W,YOL147C,YOR193W,YPL112C,YPL147W,YPR128C
MJ052	enrichment.Component	GO:0005778	peroxisomal membrane	ANT1,HMG1,INP1,INP2,MSP1,PCS60,PEX1,PEX10,PEX11,PEX12,PEX13,PEX14,PEX15,PEX17,PEX18,PEX2,PEX21,PEX22,PEX25,PEX27,PEX28,PEX29,PEX3,PEX30,PEX31,PEX32,PEX34,PEX5,PEX8,PEX9,PXA1,PXA2	32	0.0269582	top of list	top of list (fitness decrease in CC)	0.0078	ks	YAL055W,YBR168W,YBR222C,YCL056C,YDR244W,YDR265W,YDR329C,YDR479C,YGL153W,YGR004W,YGR028W,YGR077C,YGR239C,YHR150W,YHR160C,YJL210W,YKL188C,YKL197C,YLR191W,YLR324W,YML075C,YMR018W,YMR026C,YMR163C,YMR204C,YNL214W,YOL044W,YOL147C,YOR193W,YPL112C,YPL147W,YPR128C
MJ052	enrichment.Component	GO:0000938	GARP complex	VPS51,VPS52,VPS53,VPS54	4	2.63031	top of list	top of list (fitness decrease in CC)	0.0093	afc	YDR027C,YDR484W,YJL029C,YKR020W
MJ052	enrichment.PMID	PMID:25343031	(2014) Membrane tethering.	ARF1,ATG9,MON1,SEC22,SNC1,TCA17,TRS33,TRS65,TRS85,VAM6,VPS16,VPS52,VPS53,VPS54,VPS8,YPT7	16	1.63522	top of list	top of list (fitness decrease in CC)	0.0026	afc	YAL002W,YAL030W,YDL077C,YDL149W,YDL192W,YDR027C,YDR108W,YDR484W,YEL048C,YGL124C,YGR166W,YJL029C,YLR268W,YML001W,YOR115C,YPL045W
MJ052	enrichment.PMID	PMID:19631266	(2009) A genome-wide screen in Saccharomyces cerevisiae reveals pathways affected by arsenic toxicity.	ARD1,ASK10,BEM1,CLA4,DOA1,DOA4,DOC1,GIM4,GRR1,HDA3,HHT1,HHT2,HOG1,HSL7,MAK3,MAK31,MUB1,MVP1,NIP100,NST1,PAC10,PBS2,PHO23,PRE9,RPL40B,RPN4,RTT101,RVS161,RVS167,SAC1,SGF29,SGF73,SNF7,SNF8,SRN2,SSK2,STP22,SVL3,TUB3,UBC8,UBP2,UBP3,UPF3,VMA3,VPS16,VPS21,VPS24,VPS25,VPS36,VPS51,VTS1,YBR284W,YCF1,YKE2	54	0.651852	top of list	top of list (fitness decrease in CC)	0.0027	ks	YBR010W,YBR133C,YBR200W,YBR284W,YCL008C,YCL010C,YCR009C,YCR020C-A,YDL020C,YDR069C,YDR135C,YDR388W,YEL003W,YEL012W,YEL027W,YER151C,YGL066W,YGL240W,YGR072W,YGR078C,YGR097W,YGR135W,YHR013C,YJL047C,YJL128C,YJR090C,YJR102C,YKL041W,YKL212W,YKL213C,YKR020W,YKR094C,YLR025W,YLR113W,YLR119W,YLR200W,YLR417W,YML124C,YMR004W,YMR100W,YNL031C,YNL091W,YNL097C,YNL298W,YNR031C,YOR089C,YOR124C,YOR359W,YPL002C,YPL032C,YPL045W,YPL174C,YPR051W,YPR179C
MJ052	enrichment.PMID	PMID:27243003	(2016) Membrane Tethering Complexes in the Endosomal System.	MON1,VAM6,VPS16,VPS21,VPS45,VPS52,VPS54,VPS8,YPT6,YPT7	10	2.41482	top of list	top of list (fitness decrease in CC)	0.0029	ks	YAL002W,YDL077C,YDR027C,YDR484W,YGL095C,YGL124C,YLR262C,YML001W,YOR089C,YPL045W
MJ052	enrichment.PMID	PMID:21278184	(2011) Modular analysis of the probabilistic genetic interaction network.	MGA2,SIT4,UBX2	3	5.78598	top of list	top of list (fitness decrease in CC)	0.0032	afc	YDL047W,YIR033W,YML013W
MJ052	enrichment.PMID	PMID:22645705	(2012) Searching for gold beyond mitosis: Mining intracellular membrane traffic in Aspergillus nidulans.	ARF1,DYN1,EGH1,MON1,SNC1,SNF7,VAM6,VPS16,VPS21,VPS34,VPS45,VPS8,YPT7	13	1.42596	top of list	top of list (fitness decrease in CC)	0.0034	ks	YAL002W,YAL030W,YDL077C,YDL192W,YGL095C,YGL124C,YIR007W,YKR054C,YLR025W,YLR240W,YML001W,YOR089C,YPL045W
MJ052	enrichment.PMID	PMID:21807881	(2011) The COG complex interacts directly with Syntaxin 6 and positively regulates endosome-to-TGN retrograde transport.	ARF1,COG6,COG8,EGH1,RPS4A,RPS4B,SNC1,SNC2,VPS45,VPS52,VPS53,VPS54	12	1.63099	top of list	top of list (fitness decrease in CC)	0.0051	ks	YAL030W,YDL192W,YDR027C,YDR484W,YGL095C,YHR203C,YIR007W,YJL029C,YJR145C,YML071C,YNL041C,YOR327C
MJ052	enrichment.PMID	PMID:17319956	(2007) Control systems for membrane fusion in the ancestral eukaryote; evolution of tethering complexes and SM proteins.	COG6,COG8,TRS33,TRS65,TRS85,VAM6,VPS16,VPS45,VPS52,VPS53,VPS54,YPT7	12	1.88231	top of list	top of list (fitness decrease in CC)	0.0051	afc	YDL077C,YDR027C,YDR108W,YDR484W,YGL095C,YGR166W,YJL029C,YML001W,YML071C,YNL041C,YOR115C,YPL045W
MJ052	enrichment.PMID	PMID:20043226	(2010) Genomic analysis of severe hypersensitivity to hygromycin B reveals linkage to vacuolar defects and new vacuolar gene functions in Saccharomyces cerevisiae.	ARF1,BAR1,CIN5,DBP7,DNF3,DRS2,GET2,GLN3,HHY1,HIS3,KEX2,LYS2,MCT1,MRP51,MRPL15,MSY1,NAM2,PEP4,PET100,PRB1,RRG1,RVS167,SAC1,SBH2,SDD4,SOM1,SUC2,TAF14,TOR1,TUP1,VPS1,VPS34,VPS35,VPS45,VPS52,VPS54	36	0.953741	top of list	top of list (fitness decrease in CC)	0.0053	ks	YAL026C,YBR115C,YCR084C,YDL192W,YDR027C,YDR065W,YDR079W,YDR388W,YDR484W,YEL059C-A,YEL059W,YEL060C,YER019C-A,YER040W,YER083C,YGL095C,YIL015W,YIL162W,YJL154C,YJR066W,YKL212W,YKR001C,YKR024C,YLR240W,YLR312W-A,YLR382C,YMR162C,YNL238W,YOR028C,YOR202W,YOR221C,YPL097W,YPL118W,YPL129W,YPL154C,YPR022C
MJ052	enrichment.PMID	PMID:20202201	(2010) Chemogenomic and transcriptome analysis identifies mode of action of the chemosensitizing agent CTBT (7-chlorotetrazolo[5,1-c]benzo[1,2,4]triazine).	AFG3,AIM33,ARD1,ATP1,ATP11,ATP12,ATP18,CDC73,CHO2,CIN5,CTK1,CYT1,DAP1,DIA4,ERG2,ERG3,HIS3,HOS2,HTZ1,ISA1,MCR1,MGA2,MMS1,MMS4,MRPL49,MRPS35,MSN2,MSN4,MSY1,MTG1,NAT3,NDI1,OCT1,OPI1,PCP1,PDR3,RAD18,RAD51,RAD52,RAD57,RML2,RSC1,RSM19,RTF1,SDH2,SFP1,SGF73,SKN7,SNF2,SOD2,SPT20,SPT4,SRB5,SWI4,TAF14,VMA1,VMA11,VMA21,VPS34,YAF9,YAP1,YAP7	62	0.738059	top of list	top of list (fitness decrease in CC)	0.0054	ks	YBL005W,YBL099W,YBR098W,YCR066W,YDL185W,YDR004W,YEL050C,YER017C,YER095W,YER111C,YGL066W,YGL194C,YGL244W,YGR056W,YGR063C,YGR101W,YGR104C,YGR105W,YGR157W,YGR165W,YHL020C,YHR008C,YHR011W,YHR013C,YHR206W,YIR033W,YJL096W,YJL180C,YKL062W,YKL134C,YKL139W,YKL150W,YLL027W,YLL041C,YLR056W,YLR240W,YLR403W,YLR418C,YML007W,YML032C,YML081C-A,YML087C,YML120C,YMR037C,YMR097C,YMR202W,YNL107W,YNL315C,YNR037C,YOL012C,YOL028C,YOL148C,YOR028C,YOR065W,YOR202W,YOR290C,YPL097W,YPL129W,YPL170W,YPL234C,YPR131C,YPR164W
MJ052	enrichment.PMID	PMID:23839779	(2013) The Golgi puppet master: COG complex at center stage of membrane trafficking interactions.	ARF1,COG6,COG8,SEC22,VPS45,VPS52,YPT6	7	2.6091	top of list	top of list (fitness decrease in CC)	0.0082	afc	YDL192W,YDR484W,YGL095C,YLR262C,YLR268W,YML071C,YNL041C
MJ052	enrichment.PMID	PMID:25074250	(2014) The protein transportation pathway from Golgi to vacuoles via endosomes plays a role in enhancement of methylmercury toxicity.	ACE2,APL5,APL6,BAP2,CKB2,DID4,DOA4,ELA1,EMP24,EMP47,ENT1,ENT2,ENT4,FAB1,HIS3,HIS5,HSE1,IRS4,MET31,MON1,NAM2,PFK1,PUF4,RNY1,RPS0B,RRP8,SIP2,SKP2,SNF7,SNF8,SRN2,STP22,TRM1,VPS24,VPS25,VPS28,VPS36,VPS45,VPS63,VPS68,VTA1,YJL120W,YMR084W,YPT7	44	0.584699	both ends	both ends	0.0093	ks	YBR068C,YCL008C,YDL161W,YDR069C,YDR083W,YDR120C,YFL048C,YFR019W,YGL014W,YGL095C,YGL124C,YGL200C,YGL208W,YGR240C,YGR261C,YHL002W,YIL116W,YJL120W,YJR102C,YKL002W,YKL041W,YKR019C,YLL038C,YLR025W,YLR048W,YLR119W,YLR131C,YLR181C,YLR206W,YLR261C,YLR382C,YLR417W,YML001W,YMR084W,YNL230C,YNL311C,YOL129W,YOR039W,YOR202W,YPL002C,YPL038W,YPL065W,YPL123C,YPL195W
MJ052	enrichment.NetworkNeighborAL	CL:7625	Local network neighborhood	ANY1,APL1,APL4,APL5,APL6,APM1,APM2,APM4,APS1,APS2,APS3,ARF1,ARF2,ARL1,ARL3,AXL2,BUG1,COG1,COG5,COG6,COG7,COG8,COY1,DSS4,EMP24,EMP46,EMP47,ENT5,ERP1,ERP2,ERP5,ERP6,ERV14,ERV15,ERV25,ERV29,ERV46,GCS1,GEA1,GLO3,GOS1,GRH1,GYL1,GYP1,GYP5,GYP6,GYP8,IMH1,KEX2,MDR1,MIL1,MON1,MON2,MSB3,MSO1,MUK1,MVP1,NEL1,NYV1,PEP1,PEP4,PEP8,PRB1,RCY1,RER1,ROY1,RUD3,RVS161,SEC22,SEC28,SED4,SFB2,SFB3,SFT2,SGM1,SMY1,SNC1,SNC2,SNX3,SPO20,SPS18,SRO77,SSO1,SSO2,SSP120,STE13,SYN8,SYS1,TCA17,TRS33,TRS65,TRS85,VAM6,VPS1,VPS16,VPS17,VPS21,VPS29,VPS35,VPS45,VPS5,VPS51,VPS52,VPS53,VPS54,VPS8,VPS9,YAL042C-A,YPT52,YPT53,YPT6,YPT7	112	0.55812	top of list	top of list (fitness decrease in CC)	0.00039	ks	YAL002W,YAL007C,YAL014C,YAL030W,YAL042C-A,YAL042W,YAR002C-A,YBL017C,YBL102W,YBL106C,YBR164C,YBR210W,YCL001W,YCR009C,YCR067C,YDL077C,YDL099W,YDL137W,YDL192W,YDL226C,YDR027C,YDR108W,YDR153C,YDR484W,YDR517W,YEL048C,YEL060C,YER122C,YFL027C,YFL034W,YFL048C,YGL002W,YGL005C,YGL054C,YGL095C,YGL124C,YGL200C,YGL223C,YGR100W,YGR166W,YGR261C,YGR284C,YHL019C,YHL031C,YHR012W,YHR035W,YHR098C,YHR110W,YIL076W,YIL140W,YJL004C,YJL024C,YJL029C,YJL044C,YJL053W,YJL154C,YJL204C,YJR005W,YJR031C,YJR058C,YJR134C,YKL079W,YKL179C,YKR001C,YKR014C,YKR020W,YLR080W,YLR093C,YLR170C,YLR250W,YLR262C,YLR268W,YLR309C,YML001W,YML012W,YML071C,YML097C,YMR004W,YMR010W,YMR017W,YMR183C,YMR192W,YMR258C,YNL041C,YNL049C,YNL051W,YNL093W,YNL204C,YNL238W,YNL293W,YNL297C,YNR049C,YOL062C,YOR069W,YOR070C,YOR089C,YOR115C,YOR132W,YOR216C,YOR219C,YOR327C,YOR357C,YPL045W,YPL051W,YPL070W,YPL154C,YPL195W,YPL232W,YPL249C,YPL259C,YPR017C,YPR029C
MJ052	enrichment.NetworkNeighborAL	CL:7627	Local network neighborhood	COG1,COG5,COG6,COG7,COG8,DSS4,GOS1,GYL1,GYP1,GYP5,GYP6,GYP8,KEX2,MDR1,MON1,MSB3,MSO1,MUK1,MVP1,NYV1,PEP1,PEP4,PEP8,PRB1,RCY1,ROY1,RVS161,SEC22,SNC1,SNC2,SNX3,SPO20,SRO77,SSO1,SSO2,STE13,SYN8,TCA17,TRS33,TRS65,TRS85,VAM6,VPS1,VPS16,VPS17,VPS21,VPS29,VPS35,VPS45,VPS5,VPS51,VPS52,VPS53,VPS54,VPS8,VPS9,YPT52,YPT53,YPT6,YPT7	60	0.832151	top of list	top of list (fitness decrease in CC)	0.00059	ks	YAL002W,YAL014C,YAL030W,YBL017C,YBL106C,YCR009C,YDL077C,YDR027C,YDR108W,YDR484W,YEL048C,YEL060C,YFL027C,YGL005C,YGL095C,YGL124C,YGL223C,YGR100W,YGR166W,YHL031C,YHR012W,YJL029C,YJL044C,YJL053W,YJL154C,YJL204C,YKR001C,YKR014C,YKR020W,YLR093C,YLR262C,YLR268W,YML001W,YML071C,YML097C,YMR004W,YMR017W,YMR183C,YMR192W,YMR258C,YNL041C,YNL051W,YNL093W,YNL238W,YNL293W,YNR049C,YOR069W,YOR070C,YOR089C,YOR115C,YOR132W,YOR219C,YOR327C,YOR357C,YPL045W,YPL070W,YPL154C,YPL232W,YPL249C,YPR017C
MJ052	enrichment.NetworkNeighborAL	CL:7763	Local network neighborhood	MON1,MSB3,MUK1,ROY1,VAM6,VPS16,VPS21,VPS45,VPS8,VPS9,YPT52,YPT53,YPT6,YPT7	14	1.50225	top of list	top of list (fitness decrease in CC)	0.0019	afc	YAL002W,YDL077C,YGL095C,YGL124C,YKR014C,YLR262C,YML001W,YML097C,YMR258C,YNL093W,YNL293W,YOR089C,YPL045W,YPL070W
MJ052	enrichment.NetworkNeighborAL	CL:7626	Local network neighborhood	ANY1,APL1,APL4,APL5,APL6,APM1,APM2,APM4,APS1,APS2,APS3,ARF1,ARF2,ARL1,ARL3,BUG1,COG1,COG5,COG6,COG7,COG8,COY1,DSS4,EMP24,ENT5,ERP1,ERP5,ERP6,ERV25,ERV29,GCS1,GEA1,GLO3,GOS1,GRH1,GYL1,GYP1,GYP5,GYP6,GYP8,IMH1,KEX2,MDR1,MIL1,MON1,MON2,MSB3,MSO1,MUK1,MVP1,NEL1,NYV1,PEP1,PEP4,PEP8,PRB1,RCY1,RER1,ROY1,RUD3,RVS161,SEC22,SEC28,SED4,SFB2,SFB3,SGM1,SMY1,SNC1,SNC2,SNX3,SPO20,SPS18,SRO77,SSO1,SSO2,STE13,SYN8,SYS1,TCA17,TRS33,TRS65,TRS85,VAM6,VPS1,VPS16,VPS17,VPS21,VPS29,VPS35,VPS45,VPS5,VPS51,VPS52,VPS53,VPS54,VPS8,VPS9,YPT52,YPT53,YPT6,YPT7	102	0.582867	top of list	top of list (fitness decrease in CC)	0.0021	ks	YAL002W,YAL014C,YAL030W,YAR002C-A,YBL017C,YBL106C,YBR164C,YCL001W,YCR009C,YCR067C,YDL077C,YDL099W,YDL137W,YDL192W,YDL226C,YDR027C,YDR108W,YDR153C,YDR484W,YDR517W,YEL048C,YEL060C,YER122C,YFL027C,YFL034W,YGL002W,YGL005C,YGL095C,YGL124C,YGL200C,YGL223C,YGR100W,YGR166W,YGR261C,YGR284C,YHL019C,YHL031C,YHR012W,YHR035W,YHR098C,YHR110W,YIL076W,YJL004C,YJL024C,YJL029C,YJL044C,YJL053W,YJL154C,YJL204C,YJR005W,YJR031C,YJR058C,YJR134C,YKL079W,YKL179C,YKR001C,YKR014C,YKR020W,YLR093C,YLR170C,YLR262C,YLR268W,YLR309C,YML001W,YML012W,YML071C,YML097C,YMR004W,YMR010W,YMR017W,YMR183C,YMR192W,YMR258C,YNL041C,YNL049C,YNL051W,YNL093W,YNL204C,YNL238W,YNL293W,YNL297C,YNR049C,YOL062C,YOR069W,YOR070C,YOR089C,YOR115C,YOR132W,YOR216C,YOR219C,YOR327C,YOR357C,YPL045W,YPL051W,YPL070W,YPL154C,YPL195W,YPL232W,YPL249C,YPL259C,YPR017C,YPR029C
MJ052	enrichment.NetworkNeighborAL	CL:5850	Local network neighborhood	PEX1,PEX10,PEX11,PEX12,PEX13,PEX14,PEX15,PEX17,PEX18,PEX2,PEX21,PEX22,PEX3,PEX4,PEX5,PEX7,PEX8	17	0.38099	top of list	top of list (fitness decrease in CC)	0.0023	ks	YAL055W,YDR142C,YDR244W,YDR265W,YDR329C,YGL153W,YGR077C,YGR133W,YGR239C,YHR160C,YJL210W,YKL197C,YLR191W,YMR026C,YNL214W,YOL044W,YOL147C
MJ052	enrichment.NetworkNeighborAL	CL:7791	Local network neighborhood	MON1,VAM6,VPS16,VPS45,VPS8,YPT7	6	2.22318	top of list	top of list (fitness decrease in CC)	0.0052	ks	YAL002W,YDL077C,YGL095C,YGL124C,YML001W,YPL045W
MJ052	enrichment.NetworkNeighborAL	CL:5588	Local network neighborhood	AIM22,CEM1,ELO1,ELO2,GCV3,HTD2,LIP2,MCT1,MGA2,SPT23	10	1.73911	top of list	top of list (fitness decrease in CC)	0.0052	afc	YAL044C,YCR034W,YER061C,YHR067W,YIR033W,YJL046W,YJL196C,YKL020C,YLR239C,YOR221C
MJ052	enrichment.NetworkNeighborAL	CL:6507	Local network neighborhood	ABF2,CCE1,MGM101,MHR1,MIP1,MTF1,RIM1,RPO41	8	0.849757	both ends	both ends	0.0052	ks	YCR028C-A,YDR296W,YFL036W,YJR144W,YKL011C,YMR072W,YMR228W,YOR330C
MJ052	enrichment.NetworkNeighborAL	CL:619	Local network neighborhood	EHD3,FYV4,IMG1,IMG2,MRP1,MRP13,MRP17,MRP20,MRP21,MRP4,MRP51,MRP7,MRPL1,MRPL10,MRPL13,MRPL15,MRPL16,MRPL17,MRPL20,MRPL22,MRPL23,MRPL27,MRPL32,MRPL33,MRPL35,MRPL37,MRPL38,MRPL39,MRPL4,MRPL40,MRPL49,MRPL50,MRPL7,MRPL8,MRPL9,MRPS12,MRPS16,MRPS35,MRPS5,MRPS8,MRPS9,PET123,RML2,RSM18,RSM19,RSM22,RSM23,RSM26,RSM27,RSM28,RSM7,RTC6,SWS2,YDR114C,YNL122C	55	0.267766	bottom of list	bottom of list (fitness gain in CC)	0.0052	ks	YBL038W,YBL090W,YBR146W,YBR251W,YBR268W,YBR282W,YCR003W,YCR046C,YCR071C,YDR036C,YDR114C,YDR116C,YDR237W,YDR322W,YDR347W,YDR405W,YDR494W,YEL050C,YER050C,YGL129C,YGR084C,YGR165W,YGR215W,YGR220C,YHL004W,YHR059W,YJL063C,YJL096W,YJR101W,YJR113C,YKL003C,YKL155C,YKL170W,YKR006C,YKR085C,YLR312W-A,YLR439W,YML009C,YMR158W,YMR286W,YNL005C,YNL081C,YNL122C,YNL177C,YNL252C,YNL284C,YNR022C,YNR036C,YNR037C,YOR150W,YOR158W,YPL013C,YPL118W,YPL173W,YPL183W-A
MJ052	enrichment.NetworkNeighborAL	CL:620	Local network neighborhood	EHD3,IMG1,IMG2,MRP1,MRP13,MRP17,MRP20,MRP21,MRP4,MRP51,MRP7,MRPL1,MRPL10,MRPL13,MRPL15,MRPL16,MRPL17,MRPL20,MRPL22,MRPL23,MRPL27,MRPL32,MRPL33,MRPL35,MRPL37,MRPL38,MRPL39,MRPL4,MRPL40,MRPL49,MRPL50,MRPL7,MRPL8,MRPL9,MRPS12,MRPS16,MRPS35,MRPS5,MRPS8,MRPS9,PET123,RML2,RSM18,RSM19,RSM22,RSM23,RSM26,RSM27,RSM28,RSM7,RTC6,SWS2,YNL122C	53	0.335357	bottom of list	bottom of list (fitness gain in CC)	0.0053	ks	YBL038W,YBL090W,YBR146W,YBR251W,YBR268W,YBR282W,YCR003W,YCR046C,YCR071C,YDR036C,YDR116C,YDR237W,YDR322W,YDR347W,YDR405W,YDR494W,YEL050C,YER050C,YGL129C,YGR084C,YGR165W,YGR215W,YGR220C,YHL004W,YJL063C,YJL096W,YJR101W,YJR113C,YKL003C,YKL155C,YKL170W,YKR006C,YKR085C,YLR312W-A,YLR439W,YML009C,YMR158W,YMR286W,YNL005C,YNL081C,YNL122C,YNL177C,YNL252C,YNL284C,YNR022C,YNR036C,YNR037C,YOR150W,YOR158W,YPL013C,YPL118W,YPL173W,YPL183W-A
MJ052	enrichment.NetworkNeighborAL	CL:5851	Local network neighborhood	PEX1,PEX10,PEX11,PEX12,PEX13,PEX14,PEX15,PEX17,PEX2,PEX22,PEX3,PEX4,PEX5,PEX7,PEX8	15	0.42291	top of list	top of list (fitness decrease in CC)	0.0053	ks	YAL055W,YDR142C,YDR244W,YDR265W,YDR329C,YGL153W,YGR077C,YGR133W,YJL210W,YKL197C,YLR191W,YMR026C,YNL214W,YOL044W,YOL147C
MJ052	enrichment.NetworkNeighborAL	CL:621	Local network neighborhood	EHD3,IMG1,MRP1,MRP13,MRP17,MRP20,MRP21,MRP4,MRP51,MRP7,MRPL1,MRPL10,MRPL16,MRPL17,MRPL22,MRPL23,MRPL27,MRPL32,MRPL35,MRPL37,MRPL38,MRPL39,MRPL4,MRPL7,MRPL8,MRPL9,MRPS12,MRPS16,MRPS35,MRPS5,MRPS8,MRPS9,PET123,RML2,RSM18,RSM19,RSM22,RSM23,RSM26,RSM27,RSM28,RSM7,RTC6,SWS2,YNL122C	45	0.357114	bottom of list	bottom of list (fitness gain in CC)	0.0089	ks	YBL038W,YBL090W,YBR146W,YBR251W,YBR268W,YBR282W,YCR003W,YCR046C,YDR036C,YDR116C,YDR237W,YDR322W,YDR347W,YDR405W,YDR494W,YEL050C,YER050C,YGL129C,YGR084C,YGR165W,YGR215W,YGR220C,YHL004W,YJL063C,YJR101W,YJR113C,YKL003C,YKL155C,YKL170W,YLR439W,YML009C,YMR158W,YNL005C,YNL081C,YNL122C,YNL177C,YNL252C,YNL284C,YNR036C,YNR037C,YOR150W,YOR158W,YPL013C,YPL118W,YPL183W-A
MJ052	enrichment.NetworkNeighborAL	CL:7628	Local network neighborhood	COG1,COG5,COG6,COG7,COG8,DSS4,GOS1,MSO1,NYV1,RCY1,SEC22,SNC1,SNC2,SPO20,SRO77,SSO1,SSO2,SYN8,TCA17,TRS33,TRS65,TRS85,VPS51,VPS52,VPS53,VPS54	26	0.968922	top of list	top of list (fitness decrease in CC)	0.01	ks	YAL014C,YAL030W,YBL106C,YDR027C,YDR108W,YDR484W,YEL048C,YGL005C,YGL223C,YGR166W,YHL031C,YJL029C,YJL204C,YKR020W,YLR093C,YLR268W,YML071C,YMR017W,YMR183C,YNL041C,YNL051W,YNR049C,YOR115C,YOR327C,YPL232W,YPR017C
MJ052	enrichment.Keyword	KW-0687	Ribonucleoprotein	ASC1,EHD3,FYV4,IMG1,IMG2,LSM1,LSM6,LSM7,MHR1,MRP1,MRP13,MRP17,MRP20,MRP21,MRP4,MRP49,MRP51,MRP7,MRPL1,MRPL10,MRPL11,MRPL13,MRPL15,MRPL16,MRPL17,MRPL20,MRPL22,MRPL23,MRPL27,MRPL32,MRPL33,MRPL35,MRPL37,MRPL38,MRPL39,MRPL4,MRPL40,MRPL44,MRPL49,MRPL50,MRPL7,MRPL8,MRPL9,MRPS12,MRPS16,MRPS35,MRPS5,MRPS8,MRPS9,MUD1,NOP16,PBP2,PET123,QRI5,RML2,RPL11B,RPL13A,RPL13B,RPL14A,RPL14B,RPL15B,RPL16A,RPL16B,RPL17B,RPL19A,RPL20B,RPL21A,RPL21B,RPL22B,RPL24B,RPL26A,RPL27A,RPL29,RPL31A,RPL31B,RPL33B,RPL34A,RPL36A,RPL36B,RPL37B,RPL38,RPL39,RPL40B,RPL41A,RPL4A,RPL6A,RPL6B,RPL7A,RPL7B,RPL8A,RPL8B,RPL9A,RPL9B,RPP1A,RPP1B,RPP2A,RPP2B,RPS0A,RPS0B,RPS10A,RPS10B,RPS14A,RPS16A,RPS17A,RPS17B,RPS18B,RPS19A,RPS19B,RPS21A,RPS21B,RPS22A,RPS22B,RPS25A,RPS26B,RPS27A,RPS27B,RPS28A,RPS28B,RPS29A,RPS30B,RPS4A,RPS7A,RPS7B,RPS9A,RPS9B,RSA3,RSM18,RSM19,RSM22,RSM23,RSM26,RSM27,RSM28,RSM7,RTC6,SHE10,SNU66,SWS2,TMA22,YNL122C	140	0.143775	bottom of list	bottom of list (fitness gain in CC)	0.00091	ks	YBL038W,YBL090W,YBR031W,YBR084C-A,YBR119W,YBR146W,YBR189W,YBR191W,YBR233W,YBR251W,YBR268W,YBR282W,YCR003W,YCR031C,YCR046C,YCR071C,YDL075W,YDL081C,YDL082W,YDL130W,YDL184C,YDL202W,YDR036C,YDR116C,YDR237W,YDR296W,YDR322W,YDR347W,YDR378C,YDR382W,YDR405W,YDR447C,YDR494W,YDR500C,YEL050C,YER002W,YER050C,YER056C-A,YER131W,YFL034C-A,YFR032C-A,YGL076C,YGL129C,YGL147C,YGL228W,YGR027C,YGR084C,YGR085C,YGR148C,YGR165W,YGR214W,YGR215W,YGR220C,YHL001W,YHL004W,YHL033C,YHR010W,YHR021C,YHR059W,YIL133C,YJL063C,YJL096W,YJL124C,YJL136C,YJL177W,YJL189W,YJL190C,YJR014W,YJR101W,YJR113C,YJR145C,YKL003C,YKL006W,YKL155C,YKL156W,YKL167C,YKL170W,YKR006C,YKR057W,YKR085C,YKR094C,YLL045C,YLR048W,YLR204W,YLR221C,YLR264W,YLR312W-A,YLR325C,YLR344W,YLR367W,YLR388W,YLR406C,YLR439W,YLR448W,YML009C,YML024W,YML026C,YML073C,YMR116C,YMR121C,YMR142C,YMR143W,YMR158W,YMR194W,YMR225C,YMR230W,YMR286W,YNL005C,YNL067W,YNL069C,YNL081C,YNL096C,YNL122C,YNL147W,YNL177C,YNL252C,YNL284C,YNL302C,YNR022C,YNR036C,YNR037C,YOL039W,YOL121C,YOR096W,YOR150W,YOR158W,YOR167C,YOR182C,YOR234C,YOR293W,YOR308C,YOR312C,YPL013C,YPL079W,YPL081W,YPL118W,YPL173W,YPL183W-A,YPL198W,YPL249C-A
MJ052	enrichment.Keyword	KW-0689	Ribosomal protein	ASC1,EHD3,FYV4,IMG1,IMG2,MHR1,MRP1,MRP13,MRP17,MRP20,MRP21,MRP4,MRP49,MRP51,MRP7,MRPL1,MRPL10,MRPL11,MRPL13,MRPL15,MRPL16,MRPL17,MRPL20,MRPL22,MRPL23,MRPL27,MRPL32,MRPL33,MRPL35,MRPL37,MRPL38,MRPL39,MRPL4,MRPL40,MRPL44,MRPL49,MRPL50,MRPL7,MRPL8,MRPL9,MRPS12,MRPS16,MRPS35,MRPS5,MRPS8,MRPS9,PET123,QRI5,RML2,RPL11B,RPL13A,RPL13B,RPL14A,RPL14B,RPL15B,RPL16A,RPL16B,RPL17B,RPL19A,RPL20B,RPL21A,RPL21B,RPL22B,RPL24B,RPL26A,RPL27A,RPL29,RPL31A,RPL31B,RPL33B,RPL34A,RPL36A,RPL36B,RPL37B,RPL38,RPL39,RPL40B,RPL41A,RPL4A,RPL6A,RPL6B,RPL7A,RPL7B,RPL8A,RPL8B,RPL9A,RPL9B,RPP1A,RPP1B,RPP2A,RPP2B,RPS0A,RPS0B,RPS10A,RPS10B,RPS14A,RPS16A,RPS17A,RPS17B,RPS18B,RPS19A,RPS19B,RPS21A,RPS21B,RPS22A,RPS22B,RPS25A,RPS26B,RPS27A,RPS27B,RPS28A,RPS28B,RPS29A,RPS30B,RPS4A,RPS7A,RPS7B,RPS9A,RPS9B,RSM18,RSM19,RSM22,RSM23,RSM26,RSM27,RSM28,RSM7,RTC6,SWS2,TMA22,YNL122C	131	0.149752	bottom of list	bottom of list (fitness gain in CC)	0.001	ks	YBL038W,YBL090W,YBR031W,YBR084C-A,YBR146W,YBR189W,YBR191W,YBR251W,YBR268W,YBR282W,YCR003W,YCR031C,YCR046C,YCR071C,YDL075W,YDL081C,YDL082W,YDL130W,YDL184C,YDL202W,YDR036C,YDR116C,YDR237W,YDR296W,YDR322W,YDR347W,YDR382W,YDR405W,YDR447C,YDR494W,YDR500C,YEL050C,YER050C,YER056C-A,YER131W,YFL034C-A,YFR032C-A,YGL076C,YGL129C,YGL147C,YGR027C,YGR084C,YGR085C,YGR148C,YGR165W,YGR214W,YGR215W,YGR220C,YHL001W,YHL004W,YHL033C,YHR010W,YHR021C,YHR059W,YIL133C,YJL063C,YJL096W,YJL136C,YJL177W,YJL189W,YJL190C,YJR014W,YJR101W,YJR113C,YJR145C,YKL003C,YKL006W,YKL155C,YKL156W,YKL167C,YKL170W,YKR006C,YKR057W,YKR085C,YKR094C,YLL045C,YLR048W,YLR204W,YLR264W,YLR312W-A,YLR325C,YLR344W,YLR367W,YLR388W,YLR406C,YLR439W,YLR448W,YML009C,YML024W,YML026C,YML073C,YMR116C,YMR121C,YMR142C,YMR143W,YMR158W,YMR194W,YMR225C,YMR230W,YMR286W,YNL005C,YNL067W,YNL069C,YNL081C,YNL096C,YNL122C,YNL177C,YNL252C,YNL284C,YNL302C,YNR022C,YNR036C,YNR037C,YOL039W,YOL121C,YOR096W,YOR150W,YOR158W,YOR167C,YOR182C,YOR234C,YOR293W,YOR312C,YPL013C,YPL079W,YPL081W,YPL118W,YPL173W,YPL183W-A,YPL198W,YPL249C-A
