## Supplementary File 2 for "Mapping Gene-Microbe Interactions: Insights from Functional Genomics Co-culture Experiments between *Saccharomyces cerevisiae* and *Pseudomonas* spp"

### Sheet: Suplementary file 1 - Fitness
S_name	A, MJ006	B, MJ006	C, MJ006	A, MJ025	B, MJ025	C, MJ025	A, MJ044	B, MJ044	C, MJ044	A, MJ060	B, MJ060	C, MJ060	A, MJ020	B, MJ020	C, MJ020	A, MJ005	B, MJ005	C, MJ005	A, MJ052	B, MJ052	C, MJ052	A, Control	B, Control	C, Control
YAL001C	1.00586	1.03979	1.00792	0.969269	0.96534	0.934363	0.975462	0.957095	0.972022	0.943964	0.950502	0.963803	0.989807	0.948016	0.982679	1.0038	0.956418	0.950599	0.992854	0.974622	0.936119	0.942983	0.961584	0.927175
YAL002W	0.961907	0.946804	0.969941	0.942903	0.946047	0.926359	0.944389	0.936472	0.961398	0.941701	0.94711	0.93904	0.961813	0.929065	0.95789	0.951342	0.915936	0.928679	0.961096	0.955404	0.934632	0.937673	0.94267	0.95436
YAL004W	0.991389	0.979147	0.981899	0.973491	0.973878	0.973589	0.978332	0.966366	0.982365	0.961879	0.961677	0.969112	0.984298	0.958316	0.974188	0.993781	1.00079	0.997624	0.97016	0.978324	0.993698	0.965029	0.968896	0.975584
YAL005C	0.98625	0.991135	0.985686	0.968649	0.954312	0.953623	0.976564	0.967003	0.968731	0.953434	0.965985	0.962983	0.978693	0.946818	0.976313	0.965515	0.972926	0.977051	0.99113	0.99663	0.974823	0.945458	0.967379	0.959138
YAL007C	1.0003	0.98693	0.987378	0.967568	0.97235	0.966909	0.979726	0.975091	0.983579	0.964425	0.971609	0.978153	0.989435	0.973556	0.977338	0.989739	0.995272	0.990458	0.988761	0.989744	0.984963	0.954894	0.956766	0.985735
YAL008W	0.983711	0.970486	0.966654	0.964242	0.968679	0.960224	0.959909	0.961757	0.960979	0.936095	0.949623	0.945915	0.952947	0.971483	0.972481	0.976001	0.971096	0.971168	0.976623	0.975944	0.966572	0.940723	0.948047	0.948326
YAL011W	0.991432	0.974698	0.989691	0.938144	0.946622	0.951722	0.950765	0.951261	0.948115	0.917863	0.93276	0.940698	0.943656	0.930708	0.949945	0.959657	0.954871	0.939098	0.956752	0.974502	0.970334	0.917665	0.949081	0.922407
YAL012W	0.983313	0.991183	1.00619	0.964093	0.946095	0.953994	0.967518	0.958485	0.960111	0.953253	0.963708	0.966224	0.970339	0.957136	0.972707	0.982581	0.998148	0.988367	0.965871	0.984263	0.973174	0.947904	0.969181	0.979934
YAL013W	0.932905	0.93124	0.989369	0.845608	0.861986	0.811803	0.826636	0.863807	0.810616	0.881753	0.909619	0.893798	0.879568	0.890525	0.874572	0.927891	0.950832	0.944491	0.762346	0.885015	0.877622	0.849446	0.83728	0.805786
YAL014C	0.978506	0.971763	0.976504	0.980193	0.966845	0.957757	0.979523	0.966722	0.977132	0.946626	0.969283	0.963781	0.983075	0.963562	0.984595	0.988209	0.983823	0.986834	0.970232	0.972339	0.982172	0.937069	0.963056	0.954595
YAL015C	0.999597	0.995619	1.0136	0.977904	0.971334	0.961095	0.996512	0.98983	0.983467	0.970797	0.986114	0.971944	0.986011	0.973667	0.988964	0.998501	1.00904	1.00444	0.986187	0.987838	1.00274	0.95624	0.962002	0.971206
YAL016C-B	0.927188	0.936455	0.872911	0.791274	0.922154	0.987939	1.00315	1.00561	1.03283	0.982618	1.00559	1.00208	0.948411	0.903123	0.906293	0.969563	0.881493	0.856173	1.03216	0.943496	0.995921	0.805588	0.936543	0.984333
YAL017W	1.00089	1.01932	1.00668	0.991036	0.963722	0.963165	0.981527	0.965257	0.973696	0.954417	0.974233	0.969106	0.984954	0.97099	0.984003	0.990794	0.993163	0.995113	0.968509	0.988087	0.989901	0.984257	0.97639	0.989809
YAL018C	0.995075	0.978728	0.995147	0.982197	0.968362	0.969275	0.984054	0.973683	0.989821	0.959688	0.976344	0.963108	0.982967	0.969727	0.976282	0.981772	0.988459	0.986591	0.996613	0.991283	0.988243	0.947514	0.97096	0.975511
YAL019W	0.980625	0.973479	0.971928	0.943346	0.936027	0.937125	0.94687	0.964973	0.956612	0.92709	0.950509	0.937179	0.963256	0.946982	0.963195	0.96485	0.966658	0.972876	0.962507	0.96449	0.962639	0.906683	0.932345	0.936226
YAL020C	0.970619	0.983657	0.979226	0.952108	0.953074	0.961273	0.95342	0.941553	0.959462	0.94547	0.966582	0.953572	0.975039	0.956355	0.965562	0.970946	0.980842	0.9704	0.959369	0.980799	0.96358	0.916078	0.930676	0.922925
YAL022C	0.970123	0.974799	0.978485	0.980002	0.974444	0.978422	0.972847	0.967291	0.985349	0.955425	0.98023	0.977758	0.981005	0.968733	0.980758	0.969502	0.984718	1.00125	0.991666	0.986069	0.99881	0.964179	0.96624	0.974485
YAL023C	0.981238	0.995153	0.98206	0.977745	0.964169	0.965521	0.980354	0.966635	0.982405	0.959527	0.969062	0.967826	0.966247	0.959508	0.977343	0.978964	0.964712	0.970159	0.977333	0.979819	0.972095	0.949658	0.976278	0.97865
YAL024C	0.953227	0.965976	0.975275	0.940674	0.931654	0.928022	0.942884	0.926626	0.93459	0.920196	0.928445	0.917908	0.930643	0.92943	0.94175	0.944263	0.968348	0.968209	0.933267	0.951399	0.959313	0.919023	0.941597	0.952924
YAL026C	0.899748	0.874405	0.871914	0.897052	0.889295	0.871204	0.888614	0.884741	0.858726	0.819939	0.835058	0.790572	0.826146	0.801616	0.852081	0.832817	0.880254	0.887679	0.862293	0.844592	0.879287	0.938136	0.910812	0.924432
YAL027W	1.00645	0.997619	1.03013	0.97881	0.976062	0.977217	0.97305	0.967845	0.988588	0.958723	0.982013	0.976614	1.00959	0.984611	0.991616	0.997754	1.00012	0.996974	0.9916	1.00941	0.97544	0.976943	0.989852	0.999661
YAL028W	0.979008	0.982232	0.962676	0.964899	0.95252	0.952447	0.971298	0.961129	0.969276	0.959057	0.96551	0.961204	0.968751	0.95638	0.967305	0.981976	0.980256	0.992906	0.972706	0.957788	0.972297	0.956255	0.948485	0.962458
YAL029C	1.00452	0.975538	0.986914	0.972142	0.961973	0.967807	0.958995	0.968826	0.984041	0.955489	0.963182	0.969426	0.96641	0.954117	0.974592	0.969876	0.982969	0.962344	0.972084	0.98649	0.980932	0.941141	0.96972	0.960789
YAL030W	0.964907	0.952927	0.965056	0.955796	0.958171	0.956858	0.952765	0.943346	0.975118	0.939728	0.94875	0.951416	0.967513	0.946937	0.951082	0.965849	0.956601	0.97474	0.944995	0.952508	0.971673	0.931763	0.941775	0.952146
YAL031C	0.977414	0.969153	0.994095	0.966454	0.968662	0.965433	0.977902	0.966508	0.981041	0.952479	0.953582	0.956174	0.979442	0.952787	0.98023	0.976281	1.01032	1.00684	0.979752	0.967496	0.985278	0.965125	0.957703	0.972949
YAL034C	0.99686	1.00064	0.998487	0.98183	0.969374	0.973537	0.984859	0.990941	0.981504	0.962245	0.976729	0.97614	0.99078	0.973903	0.992424	0.986195	0.976271	0.985074	0.982539	0.986486	0.990808	0.957339	0.974188	0.976647
YAL036C	0.992671	0.981215	0.998425	0.976538	0.980826	0.971647	0.963292	0.975312	0.971573	0.955771	0.970341	0.961112	0.983892	0.967026	0.983921	0.986535	0.999824	1.01091	0.989253	0.990789	0.994251	0.97078	0.983298	0.978207
YAL037C-A	0.797664	0.892813	0.802105	0.757949	0.870399	0.936723	1.05552	1.03152	1.06162	1.02134	1.03553	1.0422	0.920602	0.817573	0.833855	0.928673	0.843316	0.776872	1.06036	0.893971	0.977208	0.744631	0.889114	0.902147
YAL037W	0.98489	0.97233	0.993653	0.96299	0.963312	0.971188	0.95696	0.966279	0.967734	0.961727	0.962059	0.96017	0.983197	0.969471	0.992986	0.986247	0.989429	0.987407	0.965543	0.956765	0.982599	0.965368	0.936819	0.965296
YAL039C	0.90155	0.934234	0.89644	0.859329	0.904743	0.886286	0.911695	0.865648	0.884673	0.883931	0.884818	0.898991	0.910886	0.911461	0.905236	0.899409	0.900474	0.896237	0.912887	0.92495	0.881794	0.853502	0.848227	0.865726
YAL040C	0.997436	0.976845	0.970647	0.967588	0.946767	0.960783	0.962839	0.969781	0.969238	0.959137	0.958362	0.963907	0.977075	0.974646	0.973862	0.963076	0.954645	0.979799	0.954947	0.971359	0.969518	0.943895	0.958027	0.97207
YAL042W	1.01385	1.00609	1.03407	0.981162	0.984286	0.988157	0.976231	0.979597	0.990227	0.961487	0.99111	0.971575	0.993139	0.9916	0.992229	0.997302	1.00856	0.998821	0.967946	0.993082	0.994906	0.978569	0.991829	0.982257
YAL043C-A	1.0516	1.063	1.07391	1.02686	1.01903	0.986462	0.98835	0.981154	0.973718	0.970184	0.971676	0.992646	1.0358	1.00886	1.01964	1.02836	1.00255	1.001	0.946059	1.0073	0.98199	0.997124	1.01735	0.973768
YAL044C	0.768483	0.850974	0.893311	0.754378	0.846049	0.825425	0.852808	0.825312	0.813233	0.783655	0.80469	0.840559	0.756526	0.844239	0.855541	0.792649	0.798525	0.861649	0.875157	0.868296	0.853456	0.741025	0.715228	0.723016
YAL044W-A	0.997059	0.980455	0.989817	0.946138	0.957265	0.974697	0.938015	0.991733	0.991724	0.960227	0.947488	0.992219	0.988429	0.989816	0.992989	0.963802	0.993601	0.975076	0.939059	0.9696	0.989062	0.971758	0.984098	0.987264
YAL045C	0.995008	1.0041	0.995976	0.984824	0.985513	0.985675	0.975662	0.976152	0.983605	0.96964	0.97263	0.98837	0.999775	0.982267	0.99585	0.992911	0.966897	0.993459	0.984362	0.995595	0.993523	0.972232	0.981017	0.992141
YAL046C	0.961893	0.967944	0.958418	0.947562	0.951275	0.932918	0.957439	0.958263	0.938885	0.945391	0.941577	0.952313	0.966095	0.971481	0.971793	0.970756	0.956262	0.967407	0.970873	0.978679	0.972711	0.914498	0.91335	0.916289
YAL048C	0.983065	0.983166	0.966457	0.936146	0.951013	0.941384	0.932737	0.937671	0.933493	0.921765	0.938872	0.951567	0.975064	0.954141	0.959333	0.960639	0.964776	0.963883	0.967027	0.95229	0.964095	0.923634	0.904117	0.884272
YAL049C	0.993255	1.01035	0.991202	0.987835	0.990041	0.983919	0.994002	0.993431	0.99195	0.970456	0.980673	0.975008	0.994869	0.99377	0.977094	0.993834	0.993081	0.994519	0.99135	0.992944	0.992629	0.973252	0.980212	0.981583
YAL051W	0.974625	0.966747	0.97967	0.958406	0.940184	0.948038	0.959372	0.937756	0.919045	0.856405	0.837946	0.845352	0.904947	0.808738	0.900617	0.87883	0.987194	0.979566	0.877743	0.918775	0.950046	0.96875	0.973403	0.974903
YAL053W	1.00947	0.987425	1.03185	0.974696	1.00004	0.977151	0.999748	1.0003	0.983358	0.972093	0.979146	0.986654	0.991868	0.973032	0.983985	0.993331	1.00676	1.00447	1.00451	0.985921	0.999523	0.975874	1.00115	0.987288
YAL054C	0.974215	0.97546	0.986797	0.966487	0.975008	0.977817	0.993502	0.977288	0.973357	0.975605	0.97774	0.985903	0.978821	0.967846	0.972893	0.986473	0.991563	0.991862	0.979717	0.986609	0.989697	0.971335	0.988326	0.970621
YAL055W	0.915355	0.923017	0.939111	0.92041	0.938548	0.926696	0.935366	0.932473	0.923115	0.902393	0.919472	0.925708	0.935879	0.94545	0.936349	0.92285	0.941076	0.936858	0.937833	0.950177	0.943308	0.906977	0.931528	0.923884
YAL056W	1.01675	1.00197	1.02257	1.00361	0.98878	1.00071	1.00658	1.00621	1.0067	0.990284	1.00083	0.995732	1.00472	0.98447	1.00122	1.00109	1.01434	1.01095	1.0212	0.997714	1.0111	0.987648	0.993042	1.00971
YAL058C-A	0.949345	0.961391	0.954067	0.954053	0.930519	0.927718	0.919002	0.926827	0.941767	0.934181	0.950436	0.939381	0.95087	0.927082	0.944302	0.967352	0.944937	0.939098	0.929233	0.965134	0.94005	0.921915	0.935083	0.947317
YAL058W	0.971278	1.00329	1.01693	1.01298	0.976252	0.995249	1.03043	1.02835	1.03197	1.01497	1.02256	1.00978	1.01339	0.992882	0.999182	1.00873	1.01987	1.00962	1.02232	1.03481	1.02547	0.990449	0.982543	0.99979
YAL059W	1.00398	0.997747	0.975648	0.976796	0.961738	0.969472	0.993599	0.983553	0.996332	0.976658	0.978552	0.982356	0.982958	0.985039	0.983983	0.983057	0.97967	0.988077	0.986535	0.992678	0.982231	0.980185	0.977699	0.981703
YAL060W	0.987674	0.999587	1.00069	0.982554	0.973475	0.986702	1.01339	0.984068	0.996668	0.985002	0.981828	0.994814	0.999735	0.984141	0.992579	0.987654	0.989018	0.996121	1.00275	0.988736	0.995991	0.978673	0.987855	0.992339
YAL061W	1.00376	1.00969	1.01336	0.991053	0.985237	1.00176	0.99778	1.00113	0.994246	0.994656	0.991017	0.994215	1.00346	1.00972	1.00113	0.995956	0.991679	0.9851	0.995454	0.994645	0.986242	0.982838	0.997956	0.997025
YAL062W	0.99733	0.992564	1.01513	0.975773	0.990665	0.989156	1.00463	1.00415	1.00269	0.988077	0.990261	1.0019	0.984869	0.987908	0.990631	0.987833	0.996411	0.986902	0.988339	0.99867	1.0049	0.984029	0.989872	0.988512
YAL064C-A	0.98472	0.986916	1.00263	0.996931	0.999471	0.997472	1.00662	1.01328	1.00089	0.994735	0.999605	1.00745	0.987297	0.982338	0.987343	0.981851	1.01012	1.01812	1.01274	1.00168	1.01017	0.988963	0.996978	0.987746
YAL065C	0.997915	0.993308	0.989929	0.98631	0.995659	0.989833	0.993306	0.99075	0.997044	0.994753	0.987059	0.991435	1.00665	0.991317	0.989873	0.991896	0.972917	0.990429	0.981602	0.98674	0.982873	0.983808	0.981293	0.978739
YAL066W	1.00803	1.00702	1.01191	1.00163	0.998894	0.996147	0.996615	1.01799	1.00714	1.00724	1.018	1.01438	1.00795	1.00863	0.991452	0.991916	0.997526	0.988485	1.00253	1.00201	1.00087	1.0051	1.00067	1.01612
YAL067C	0.978975	0.986734	0.994501	0.995051	0.981292	0.97997	0.975353	0.985075	0.987882	0.981905	0.988688	0.983318	0.98246	0.979023	0.97732	0.988393	0.996749	0.996533	0.996034	0.974783	0.977963	0.983679	0.990541	0.982889
YAL067W-A	1.07467	1.09059	1.06985	1.05926	1.06386	1.03813	1.02492	1.04289	1.04198	1.04016	1.05872	1.03803	1.05744	1.06618	1.06265	1.07582	1.04001	1.03272	1.0323	1.05449	1.00044	1.06756	1.05471	1.03506
YAL068C	1.00066	1.00579	0.990909	1.00378	1.00629	0.999947	1.0018	0.99526	1.00912	1.00045	1.00246	1.00452	0.998071	0.999842	1.00756	0.999684	1.00089	1.00102	1.00413	1.00624	1.00202	1.00336	0.991199	1.00661
YAR002C-A	0.976398	0.966302	1.00613	0.95455	0.963277	0.955057	0.970296	0.960668	0.987813	0.958456	0.961909	0.950743	0.96025	0.949481	0.959429	0.965736	0.992677	0.961443	0.958665	0.974091	0.970748	0.943118	0.947936	0.950287
YAR003W	1.06938	1.06033	1.04012	0.967138	0.957985	0.903394	0.895475	0.925603	0.860449	0.95724	0.993011	0.972485	1.00883	0.984402	0.975266	1.02245	1.00672	0.965447	0.976399	0.932625	0.940381	0.946449	0.924819	0.920405
YAR020C	0.989052	0.989981	0.984929	0.988466	0.974339	0.975596	0.99668	0.981057	0.97642	0.964024	0.987719	0.981854	0.982351	0.977707	0.983419	0.969466	0.991109	0.995745	0.998698	0.99977	0.986348	0.974601	0.962215	0.972786
YAR023C	0.992175	1.0107	0.994567	0.989368	0.993653	0.982106	0.994282	0.978732	0.98079	0.97056	0.981359	0.98968	0.985058	0.987293	0.988052	0.980178	0.998852	0.983706	0.990493	0.991507	0.993563	0.975681	0.980487	0.982144
YAR027W	1.01414	1.01262	1.01915	0.966084	0.994593	0.991722	0.992896	0.996756	0.993847	0.995336	0.993667	0.99384	0.990972	0.97375	0.997965	1.00733	0.999943	0.997488	1.00813	1.00883	1.00237	0.937569	1.0005	0.991083
YAR028W	0.986519	0.990661	0.983507	0.98598	0.983139	0.976152	0.98416	0.983533	0.990996	0.96985	0.980135	0.978011	0.993602	0.987953	0.977598	0.979638	0.974471	0.989775	0.984098	0.988024	0.992777	0.961451	0.96758	0.965965
YAR029W	0.979837	0.991398	0.989954	0.984119	0.982285	0.967671	0.990641	0.964688	0.978922	0.956867	0.96874	0.980183	0.971445	0.963658	0.969219	0.975536	0.986669	0.98529	0.992018	0.97865	0.975698	0.973989	0.979299	0.974614
YAR030C	0.991976	0.99209	1.00671	1.00269	0.979353	0.988687	0.984406	0.98654	0.988704	0.974174	0.97914	0.983891	0.992446	0.976305	0.987757	0.982421	1.01869	1.00996	0.991623	0.985466	1.00143	0.978178	0.989169	0.995194
YAR031W	1.01691	1.00738	1.00012	0.991462	1.00056	0.993653	1.01244	1.0005	1.00391	0.988821	1.00093	1.00249	0.999218	0.987557	1.00177	0.99663	1.00979	1.01373	1.01602	1.0079	1.01202	0.976116	1.0001	1.00704
YAR035C-A	1.00154	0.998165	0.989691	1.00181	0.983045	0.987494	0.996419	0.981347	0.996734	0.994069	1.00655	0.993419	1.00032	0.991464	0.99735	0.992556	0.980738	1.00407	0.999598	0.984451	1.00031	0.989781	1.00067	0.995561
YAR035W	0.989997	0.988538	0.970319	0.987775	0.972797	0.978423	0.972106	0.971247	0.983778	0.975609	0.980743	0.968776	0.981382	0.987295	0.977925	0.983896	0.970038	0.99001	0.972111	0.985028	0.971359	0.970507	0.973254	0.979359
YAR037W	0.996639	1.00138	1.00221	0.990062	0.988501	0.988319	0.994166	0.992053	0.978498	0.978689	0.98215	0.977096	0.978468	0.988305	0.982896	0.979547	0.992011	0.988699	0.984588	1.00094	0.987213	0.963323	0.985747	0.992404
YAR040C	0.98751	0.994887	0.994335	0.990217	0.987096	0.984134	0.993351	0.986656	0.994935	0.975576	0.980633	0.975343	0.987565	0.976201	0.996951	0.980489	0.994429	1.00586	0.988685	0.981487	0.990576	0.976419	0.979973	0.994044
YAR042W	0.995657	1.00593	0.989856	0.994166	0.997731	0.991471	1.01288	1.01563	0.997472	0.995865	1.00962	1.0047	1.00375	1.00139	0.999267	1.00546	0.982769	1.00065	1.0011	1.00253	1.00042	0.99881	1.0052	0.99635
YAR043C	0.996216	0.998202	1.01179	0.979994	0.989226	0.988438	1.01933	1.00604	0.996673	0.983008	0.978741	0.989633	0.999657	0.9992	1.00233	1.00093	1.01396	1.01505	1.01345	0.991388	1.01383	0.994151	1.00746	0.998965
YAR044W	0.969852	0.988116	0.981862	0.989751	0.990004	1.00146	0.996564	1.00862	1.00269	0.989174	0.992611	1.00092	1.00657	0.986836	0.999663	0.98916	0.978124	0.994959	0.984068	1.00871	1.00446	0.998672	0.993154	0.986999
YAR047C	0.995743	0.964778	1.00052	0.983241	0.979719	0.975257	0.995169	0.983307	0.980232	0.97324	0.975401	0.970269	0.976991	0.975647	0.986234	0.980578	0.996399	1.00482	0.980881	0.987697	0.985728	0.979212	0.991318	0.977291
YAR050W	1.01664	0.991903	1.02132	0.979468	0.994617	0.986091	0.983592	0.980738	0.974006	0.978601	0.986297	0.988318	0.984804	0.984781	0.990435	0.986759	0.995018	0.991881	0.993107	0.990556	0.988797	0.984607	0.989999	0.977915
YBL002W	0.9838	0.990818	0.987751	0.963944	0.953804	0.95619	0.971	0.960218	0.987107	0.954393	0.974835	0.960753	0.979419	0.972761	0.983231	0.978022	0.979599	0.990303	0.976046	0.983867	0.988144	0.941762	0.938907	0.9653
YBL003C	0.979506	0.976334	0.989601	0.969004	0.940172	0.956415	0.97076	0.950575	0.982619	0.94822	0.966234	0.974417	0.975635	0.954252	0.971902	0.979667	0.989466	0.989904	0.982347	0.979886	0.986253	0.918715	0.957014	0.954243
YBL005W	0.977845	0.983186	0.969603	0.942309	0.930518	0.94269	0.967001	0.94096	0.944944	0.929932	0.941527	0.950373	0.964281	0.935249	0.970242	0.966593	0.972284	0.980197	0.972155	0.959064	0.962069	0.912972	0.940967	0.941713
YBL008W	0.957044	0.974925	0.986476	0.930138	0.914949	0.92777	0.947254	0.91914	0.958266	0.920474	0.933224	0.937402	0.945397	0.937612	0.948605	0.962295	0.970603	0.964082	0.952738	0.948669	0.959033	0.889715	0.896895	0.932828
YBL008W-A	1.01984	1.0418	1.02631	1.00388	1.00717	0.989306	0.945639	0.974972	1.0024	0.977349	0.994269	0.995326	1.02913	1.009	1.02268	1.03839	0.992711	1.01843	0.98086	1.02124	0.980258	0.988205	0.995462	0.987775
YBL009W	0.988568	0.976141	0.986552	0.950678	0.942754	0.951939	0.963746	0.965986	0.98104	0.950973	0.968447	0.973566	0.974693	0.943246	0.974217	0.974406	0.985367	0.98909	0.976404	0.981654	0.991088	0.917922	0.95594	0.951905
YBL010C	0.980993	0.976582	0.982678	0.952624	0.927752	0.938942	0.945575	0.947635	0.955959	0.934527	0.95206	0.955072	0.953742	0.92516	0.970649	0.971811	0.991757	0.997598	0.974654	0.961628	0.972675	0.92982	0.927553	0.952412
YBL011W	0.974284	0.981159	0.966617	0.929331	0.910846	0.944338	0.933724	0.926007	0.955028	0.921774	0.943429	0.944834	0.951711	0.917695	0.965341	0.962176	0.978534	0.985585	0.963669	0.967604	0.956722	0.890519	0.931836	0.937997
YBL012C	0.978786	0.976572	0.976572	0.938288	0.919019	0.934381	0.956629	0.93565	0.952083	0.93392	0.93958	0.952443	0.974806	0.934487	0.961489	0.965198	0.98577	0.991486	0.952805	0.971777	0.980326	0.90424	0.908723	0.936108
YBL013W	0.972589	0.986978	0.984834	0.954792	0.935478	0.943345	0.958572	0.955483	0.969176	0.943988	0.952164	0.962237	0.980962	0.946182	0.971807	0.976738	0.98705	0.983597	0.951053	0.978418	0.984653	0.924696	0.948411	0.958454
YBL015W	0.984637	0.973778	0.981748	0.96695	0.946252	0.956716	0.971756	0.959309	0.970042	0.953484	0.960093	0.961033	0.973588	0.940494	0.975201	0.976185	0.987055	0.983508	0.973584	0.980645	0.993798	0.934719	0.942499	0.962204
YBL017C	0.855612	0.900405	0.85105	0.794604	0.88467	0.944316	0.984737	0.97275	0.975864	0.950766	0.970883	0.974653	0.911669	0.82869	0.869748	0.898239	0.886017	0.798026	0.972661	0.932424	0.97571	0.781685	0.916023	0.941831
YBL019W	0.974924	0.98644	0.982402	0.965137	0.953108	0.956744	0.958402	0.951953	0.97834	0.946684	0.959406	0.965024	0.983642	0.95156	0.968023	0.979211	0.979351	0.988455	0.972581	0.970958	0.989787	0.918347	0.95946	0.960675
YBL021C	0.891202	0.784881	0.871722	0.867729	0.867986	0.842414	0.846008	0.844709	0.907833	0.889657	0.87712	0.850053	0.857431	0.862297	0.900285	0.838569	0.884565	0.89367	0.943043	0.91978	0.889435	0.841894	0.812719	0.841893
YBL022C	0.772611	0.843994	0.777072	0.733549	0.782374	0.728134	0.761533	0.740102	0.737849	0.722554	0.757584	0.741348	0.736275	0.727074	0.795823	0.729827	0.753486	0.792404	0.783431	0.839628	0.799233	0.719994	0.770642	0.75277
YBL024W	0.942294	0.945976	0.974333	0.924776	0.900471	0.916736	0.91937	0.931901	0.93402	0.923969	0.926838	0.940805	0.94763	0.936486	0.961595	0.956261	0.994245	0.988216	0.9432	0.947654	0.964357	0.903385	0.896373	0.919088
YBL027W	0.963255	0.955643	0.965616	0.91087	0.893725	0.896146	0.915652	0.902342	0.930661	0.908782	0.915907	0.925982	0.945249	0.92556	0.94734	0.942215	0.93909	0.939416	0.92141	0.931824	0.933923	0.862344	0.871592	0.883565
YBL028C	0.972351	0.988515	0.996704	0.96406	0.950362	0.960801	0.976858	0.950934	0.980961	0.953725	0.959465	0.970255	0.974536	0.953723	0.980235	0.982787	0.976704	0.982457	0.980473	0.976494	0.981864	0.913737	0.950296	0.968341
YBL029C-A	1.0503	1.04399	1.05374	1.00732	1.00668	0.988042	0.967507	0.988439	1.02231	0.982412	1.00015	0.976051	1.0369	1.00022	1.03127	1.05598	1.02282	1.02137	1.00026	1.02691	0.968739	0.978214	1.00996	0.979915
YBL029W	0.990189	0.99843	0.993066	0.965739	0.937869	0.942241	0.949249	0.938573	0.953094	0.907549	0.942473	0.946965	0.985898	0.9458	0.973478	0.997617	0.975813	0.968117	0.94583	0.981841	0.949875	0.916431	0.946021	0.932947
YBL031W	0.94439	0.920821	0.965919	0.920181	0.916459	0.925454	0.926873	0.937075	0.931791	0.905791	0.918293	0.918172	0.934721	0.912	0.943727	0.944157	0.967219	0.970454	0.954112	0.949701	0.96216	0.911724	0.913444	0.927331
YBL032W	0.959966	0.952553	0.962978	0.957477	0.919937	0.946362	0.964423	0.9488	0.962321	0.919018	0.927396	0.939165	0.94788	0.928526	0.957189	0.96	0.957084	0.967889	0.944875	0.955106	0.975062	0.937923	0.960094	0.961467
YBL036C	0.962213	0.975772	0.978879	0.941129	0.925495	0.940507	0.962588	0.934058	0.962367	0.9452	0.952804	0.954234	0.970409	0.948334	0.966015	0.975603	0.974888	0.980581	0.979442	0.96254	0.966125	0.915934	0.931492	0.941792
YBL038W	0.936752	0.939798	0.905415	0.898735	0.896212	0.878718	0.876256	0.893152	0.919704	0.899041	0.918498	0.917694	0.924556	0.898355	0.922234	0.887948	0.93554	0.934442	0.887743	0.919428	0.927181	0.841853	0.817456	0.866576
YBL039W-A	0.952123	0.983215	0.999701	0.952518	0.946149	0.95259	0.974392	0.980573	0.988906	0.94995	0.966539	0.96069	0.96999	0.953302	0.972085	0.970116	0.989957	0.983933	0.999542	0.986663	0.988568	0.93164	0.971143	0.967947
YBL042C	0.979492	0.979715	0.990829	0.961057	0.955563	0.95556	0.969456	0.957591	0.975981	0.959558	0.957678	0.959762	0.971071	0.951396	0.965322	0.982375	0.986133	0.975984	0.974053	0.98452	0.98392	0.935354	0.952842	0.963934
YBL043W	0.794585	0.880008	0.799029	0.754949	0.804388	0.916236	1.00173	1.00814	1.02166	0.969034	1.00102	0.975466	0.874984	0.77297	0.792466	0.903259	0.824767	0.814869	1.01388	0.820502	0.940168	0.741601	0.867808	0.884845
YBL044W	0.987809	0.980772	1.00034	0.947244	0.962918	0.951124	0.98446	0.96829	0.992043	0.942239	0.975981	0.970644	0.975948	0.958178	0.964392	0.960879	0.985577	0.97037	0.991056	0.999451	0.976796	0.91431	0.956439	0.951689
YBL045C	0.944141	0.923764	0.922625	0.892109	0.901448	0.883249	0.927812	0.921025	0.927496	0.910859	0.925214	0.943383	0.929034	0.879411	0.919766	0.879546	0.944287	0.930933	0.862431	0.883507	0.902295	0.846655	0.831117	0.830685
YBL046W	0.962292	0.97328	0.986857	0.971241	0.945762	0.949833	0.963966	0.959468	0.974633	0.952686	0.955941	0.954587	0.977573	0.94528	0.963853	0.970767	0.995271	0.986395	0.973279	0.979365	0.98596	0.938775	0.955955	0.973425
YBL047C	0.952899	0.945443	0.966975	0.958665	0.956529	0.95569	0.968509	0.958015	0.955884	0.922385	0.94398	0.969348	0.988468	0.966282	0.980174	0.980442	0.971447	0.966052	0.966197	0.980413	0.97198	0.950619	0.958497	0.948071
YBL048W	0.993551	0.988344	1.00352	0.981148	0.961742	0.961007	0.98032	0.969033	0.97528	0.951306	0.965141	0.968581	0.995055	0.960824	0.973841	0.987396	1.02402	1.01519	0.985829	0.988117	0.996583	0.941978	0.964984	0.984132
YBL049W	0.977202	0.977814	0.980787	0.960702	0.959313	0.951575	0.967651	0.963345	0.972864	0.948528	0.959989	0.954424	0.986141	0.958304	0.97999	0.990805	0.991806	0.996591	0.965396	0.983409	0.982152	0.94786	0.96312	0.954604
YBL051C	0.964655	0.964574	0.978269	0.933601	0.930966	0.936251	0.950969	0.934253	0.935679	0.936416	0.942287	0.943928	0.955421	0.937362	0.94988	0.955523	0.963592	0.971621	0.971423	0.960715	0.962792	0.921528	0.918888	0.915543
YBL052C	1.00039	0.992613	1.00113	0.974157	0.970981	0.964403	0.97709	0.975005	0.977511	0.964033	0.981749	0.981414	0.986873	0.963441	0.98753	0.984876	0.990976	0.991585	0.985795	0.983519	0.993751	0.938278	0.967797	0.971769
YBL053W	0.986677	0.982846	0.975691	0.956167	0.950144	0.964069	0.959387	0.971641	0.978812	0.953805	0.968186	0.969046	0.969556	0.964733	0.969251	0.980166	0.985442	0.98567	0.98067	0.983241	0.98215	0.940138	0.9581	0.957373
YBL054W	0.968257	0.978797	0.984964	0.964952	0.962244	0.944419	0.935332	0.943097	0.951424	0.942458	0.952902	0.959944	0.970132	0.960163	0.968049	0.977771	0.98745	0.981017	0.98259	0.966843	0.965784	0.933857	0.957347	0.962615
YBL055C	0.982901	0.991032	0.983742	0.972963	0.956903	0.956014	0.977549	0.95904	0.969977	0.942437	0.951463	0.974135	0.988685	0.959043	0.980269	0.968474	0.979554	0.99177	0.96317	0.969997	0.988828	0.9366	0.954637	0.958903
YBL056W	0.968473	0.957585	0.979576	0.951131	0.94995	0.953504	0.960363	0.960034	0.969369	0.943473	0.939698	0.944294	0.969605	0.947086	0.969464	0.976217	0.969285	0.980081	0.967026	0.975479	0.980508	0.931606	0.940772	0.94812
YBL057C	0.976106	0.982466	0.996373	0.949624	0.943762	0.960583	0.976314	0.953091	0.970898	0.950716	0.952892	0.967465	0.969232	0.954346	0.973915	0.981858	0.985828	0.988211	0.976311	0.97816	0.981543	0.936225	0.959392	0.952133
YBL059W	0.979582	0.97634	0.983964	0.933843	0.938407	0.950235	0.96055	0.946594	0.946239	0.914466	0.943059	0.948014	0.961258	0.957121	0.955305	0.955998	0.967333	0.971382	0.965248	0.967391	0.97317	0.89864	0.920799	0.923376
YBL060W	0.96377	0.963451	0.979148	0.947471	0.93781	0.943159	0.966963	0.940718	0.95802	0.93439	0.929143	0.941039	0.958135	0.933938	0.957003	0.951136	0.978874	0.97722	0.965916	0.957623	0.97437	0.911853	0.935886	0.958099
YBL061C	0.984046	0.978058	0.984832	0.980641	0.955579	0.961188	0.954437	0.95418	0.974982	0.944397	0.94797	0.972138	0.956892	0.947857	0.964129	0.962006	0.976433	0.978489	0.968504	0.958978	0.970942	0.94185	0.932801	0.959236
YBL062W	0.968419	0.983177	0.995866	0.949323	0.947467	0.949141	0.967606	0.96723	0.98119	0.938758	0.947872	0.952649	0.949422	0.950072	0.964331	0.96757	0.989458	0.981912	0.96927	0.966728	0.967037	0.929249	0.956348	0.951452
YBL065W	0.785446	0.762863	1.08489	1.01392	1.00389	1.00459	1.07777	1.01381	1.0164	1.00848	0.745348	0.778779	1.03336	1.02713	1.02073	0.742492	0.790197	1.03569	1.02816	0.786002	0.770706	0.989732	1.00813	1.01728
YBL066C	0.972332	0.995295	0.976001	0.958668	0.949113	0.935665	0.971568	0.935267	0.961713	0.943151	0.954341	0.956348	0.975557	0.946731	0.965086	0.980873	0.973342	0.985269	0.976326	0.97292	0.966014	0.910306	0.95418	0.952928
YBL067C	0.973966	0.988941	0.993738	0.952622	0.944818	0.95619	0.956414	0.958072	0.96116	0.941405	0.944557	0.950493	0.959877	0.94445	0.957348	0.957044	0.974284	0.966727	0.967036	0.955115	0.958932	0.924824	0.936697	0.937828
YBL068W	0.976867	0.994484	0.98013	0.967106	0.960156	0.95724	0.979676	0.971386	0.974256	0.951291	0.962274	0.971452	0.980488	0.965523	0.981359	0.968917	0.987522	0.996508	0.947136	0.975146	0.978174	0.943496	0.965074	0.964004
YBL069W	0.988763	0.993747	1.0015	0.980718	0.967076	0.971212	0.984308	0.96157	0.989679	0.965733	0.967926	0.976384	0.982896	0.963706	0.990136	0.987019	0.988519	0.994921	0.98476	0.990945	0.985185	0.948281	0.961518	0.978762
YBL070C	0.969518	0.968411	0.976946	0.980327	0.955042	0.969452	0.98561	0.971193	0.9717	0.949255	0.958617	0.964285	0.985242	0.952342	0.969343	0.975346	0.99542	1.01761	0.979201	0.977933	0.995733	0.9417	0.961764	0.957311
YBL071C	0.993841	0.983376	0.987663	0.964912	0.96708	0.956451	0.980351	0.966724	0.971361	0.947567	0.96264	0.965121	0.976999	0.964849	0.969315	0.979382	0.975653	0.981517	0.984088	0.983896	0.988292	0.930634	0.946185	0.957807
YBL071C-B	0.949699	0.950471	0.946182	0.908247	0.903524	0.914278	0.916458	0.885253	0.906219	0.899065	0.89892	0.912175	0.913523	0.903501	0.917274	0.925777	0.922286	0.920073	0.936626	0.937693	0.926346	0.8665	0.868417	0.88714
YBL071W-A	0.940963	0.9308	0.929636	0.829477	0.836899	0.83577	0.862896	0.824772	0.811572	0.894346	0.908794	0.890062	0.888835	0.857606	0.883386	0.906134	0.918794	0.886614	0.888138	0.91274	0.895589	0.719226	0.769819	0.767357
YBL075C	0.998302	0.996781	0.994974	0.971252	0.972597	0.965161	0.975169	0.973001	0.989419	0.966762	0.968195	0.973265	0.986107	0.971871	0.970109	0.976823	0.981432	0.985985	0.977752	0.99734	0.995225	0.948128	0.965268	0.973443
YBL078C	0.969894	0.977388	0.978398	0.979625	0.954724	0.960465	0.975297	0.975909	0.973165	0.944088	0.953956	0.954341	0.977175	0.957405	0.975643	0.972156	0.973659	0.97513	0.972376	0.974322	0.979583	0.936778	0.948275	0.96239
YBL079W	0.913329	0.921854	0.923569	0.889636	0.844593	0.892499	0.860422	0.860495	0.888362	0.866327	0.88164	0.882463	0.90725	0.865014	0.905554	0.877782	0.906865	0.910257	0.861991	0.906811	0.906282	0.889002	0.879363	0.870692
YBL081W	1.00711	0.993144	0.990825	0.975933	0.975124	0.969552	0.991163	0.966539	0.98173	0.953552	0.977954	0.973987	0.973152	0.964773	0.980681	0.983051	0.980304	0.97995	0.992378	0.990559	0.984691	0.961619	0.984602	0.978841
YBL082C	1.05656	1.04387	1.02562	1.03721	1.01232	0.998744	0.982718	0.988701	0.987189	0.973344	0.975129	0.983626	1.03404	1.02371	1.02541	1.04471	0.997617	1.01789	0.973326	1.0108	0.963722	1.01682	1.01284	0.997456
YBL083C	1.0038	1.03392	1.02974	0.980088	1.00061	0.987127	0.957114	0.983448	0.985308	0.940015	0.952752	0.968536	1.03165	0.999327	1.01334	1.00724	0.998794	0.989271	0.960399	0.992475	0.987472	0.995834	0.974256	0.982262
YBL085W	0.985107	1.00245	0.998064	0.971352	0.971067	0.971108	1.01031	0.985081	0.988531	0.960831	0.968665	0.983731	0.993166	0.975023	0.983881	0.990557	0.979479	0.993969	0.994247	0.983445	0.996629	0.968176	0.965427	0.975944
YBL086C	0.99861	0.982352	0.987396	0.961248	0.946984	0.951028	0.971903	0.963549	0.961142	0.937053	0.946895	0.976183	0.970446	0.954531	0.977926	0.970047	0.985414	0.99389	0.959602	0.959407	0.960932	0.954978	0.946517	0.967329
YBL088C	0.987343	0.98275	1.02436	0.98303	0.987139	0.983518	0.992949	0.991909	0.992044	0.972019	0.984633	0.986076	0.980833	0.987845	0.988342	0.98984	1.02154	1.00265	0.99529	0.999817	0.997013	0.975738	0.984558	0.980378
YBL089W	0.948622	0.959555	0.962574	0.929988	0.918336	0.92256	0.952017	0.924551	0.917327	0.92724	0.932289	0.938929	0.950489	0.924838	0.939206	0.951805	0.911486	0.935197	0.936808	0.940745	0.930991	0.906292	0.881921	0.902585
YBL090W	0.942391	0.960897	0.943719	0.914408	0.919684	0.921456	0.916452	0.893605	0.922572	0.937365	0.944951	0.944562	0.94679	0.934481	0.939333	0.942462	0.931848	0.934043	0.936996	0.935307	0.929738	0.869001	0.861546	0.894358
YBL091C	0.9921	0.990873	1.00813	0.988987	0.986622	0.977464	0.994469	0.991934	0.987772	0.974065	0.984088	0.992543	0.991064	0.992288	0.99527	0.989886	0.998213	1.00248	1.00019	0.992248	1.00028	0.968438	0.971073	0.997681
YBL091C-A	0.982009	0.973465	1.00312	0.96648	0.960363	0.953926	0.980295	0.981786	0.974127	0.951278	0.963151	0.966678	0.967013	0.964513	0.964282	0.97455	0.984989	0.967225	0.963717	0.979196	0.97058	0.948474	0.972544	0.956954
YBL094C	0.984627	1.00624	0.986387	0.984109	0.982032	0.978977	0.998533	0.983832	0.992232	0.967723	0.987156	0.983909	0.986449	0.988969	0.996791	0.990294	0.97193	0.995873	0.988854	0.989703	0.989853	0.968323	0.983245	0.983635
YBL095W	1.00526	0.99292	0.979482	0.993676	0.995653	0.99586	1.01115	1.00033	0.992891	0.976673	0.987906	0.994338	0.999681	0.993974	0.994683	0.994969	0.990825	0.987656	1.00791	0.998178	1.0016	0.985047	0.977703	0.98357
YBL096C	0.994963	0.982317	1.01524	0.970409	0.982582	0.969537	0.979231	0.975858	0.987635	0.971098	0.978455	0.979723	0.979121	0.975492	0.984269	0.981697	0.988907	0.987595	0.991544	0.987709	0.993364	0.970979	0.985772	0.973967
YBL098W	0.990754	0.973465	0.996764	0.966092	0.979875	0.976858	0.99545	0.980869	0.982286	0.957885	0.971025	0.975379	0.976503	0.960541	0.979075	0.958853	0.985004	1.00109	0.984436	0.977248	0.987161	0.964452	0.977071	0.97239
YBL099W	0.834239	0.744568	0.771157	0.727787	0.821278	0.835962	0.755623	0.734113	0.783888	0.716872	0.727448	0.735655	0.826776	0.78557	0.766973	0.72399	0.796723	0.823431	0.777483	0.767769	0.826211	0.857841	0.876083	0.848784
YBL101W-C	1.0201	1.025	1.02514	1.01414	1.01235	0.995164	1.04493	1.03218	1.05802	1.04363	1.06015	1.04856	1.03043	1.00605	1.01378	1.03393	0.997986	1.00523	1.05303	1.00885	0.996747	1.01261	1.01621	0.984559
YBL102W	1.00397	0.989259	0.985635	0.986884	0.98784	0.979684	0.997068	0.988774	0.983629	0.987234	0.985297	0.978651	0.982263	0.973787	0.976844	0.972869	0.977188	0.987034	0.982205	0.996379	0.995175	0.979341	0.980013	0.977537
YBL103C	0.842286	0.812373	0.833445	0.834118	0.806809	0.78811	0.757413	0.710965	0.813235	0.757816	0.823426	0.832357	0.825827	0.747373	0.835888	0.792651	0.806697	0.788186	0.853408	0.745485	0.856533	0.821683	0.774852	0.779469
YBL104C	0.991303	0.996977	0.98315	0.976927	0.982485	0.973133	1.00209	0.993802	0.998082	0.992096	1.00148	0.997271	0.98783	0.985699	0.993481	0.981175	0.957888	0.971114	0.995467	0.98332	0.984498	0.971543	0.97512	0.983853
YBL106C	0.995787	0.982269	0.999706	0.991634	0.999677	0.992255	0.971723	0.98441	0.96316	0.975207	0.974345	0.979925	1.00121	0.991397	0.989675	0.987701	0.995842	0.997852	0.982081	1.00024	0.970653	1.00951	0.999148	0.989008
YBL107C	0.989924	1.00298	0.987218	0.982056	0.997759	0.98575	1.00024	1.00458	0.987668	1.00101	0.996187	0.996181	0.993938	1.00313	0.991725	0.986775	0.984102	0.995247	1.00404	1.00661	0.997454	0.985881	0.99872	1.0005
YBR001C	0.97037	0.975505	0.98401	0.948092	0.944803	0.938544	0.962954	0.930564	0.974805	0.937126	0.952004	0.960879	0.990384	0.954024	0.974041	0.979065	0.977882	0.980348	0.962126	0.974457	0.974153	0.932294	0.945146	0.959285
YBR003W	0.997606	0.991947	0.968334	0.92824	0.905356	0.860313	0.892044	0.860424	0.958857	0.864969	0.933808	0.913131	0.938609	0.950558	0.9459	0.962134	0.917834	0.939811	0.924098	0.946602	0.899611	0.866117	0.865469	0.885497
YBR005W	0.982195	0.994429	0.995962	0.961341	0.953012	0.95927	0.960921	0.950364	0.972541	0.947797	0.957786	0.97545	0.983262	0.95396	0.982321	0.985994	0.977454	0.988683	0.982924	0.991664	0.97981	0.935927	0.953407	0.968801
YBR006W	0.96787	0.96919	0.986545	0.949901	0.950305	0.952047	0.960343	0.939017	0.970254	0.938814	0.959811	0.975581	0.969039	0.940423	0.974166	0.964999	0.993515	0.986471	0.961821	0.970473	0.971771	0.910013	0.952311	0.95366
YBR007C	0.992356	0.985497	1.00432	0.963286	0.964152	0.968445	0.969578	0.950481	0.990541	0.966625	0.978761	0.9758	0.990248	0.941119	0.974127	0.983169	0.995112	0.986304	0.969382	0.983979	0.995763	0.92163	0.973758	0.967472
YBR008C	0.983785	0.981799	0.989346	0.959941	0.947274	0.949614	0.963944	0.96112	0.978559	0.957438	0.963086	0.973651	0.978754	0.954492	0.979364	0.974965	0.974978	0.983157	0.981604	0.976494	0.98797	0.919671	0.950913	0.97592
YBR009C	0.946607	0.932648	0.984346	0.876254	0.882806	0.894465	0.887259	0.912115	0.928042	0.891417	0.910804	0.928735	0.94385	0.913497	0.952734	0.939741	0.949134	0.931514	0.941041	0.941734	0.943996	0.845438	0.904031	0.862581
YBR010W	0.980629	0.979758	0.978824	0.929153	0.93505	0.925188	0.915289	0.945475	0.964847	0.942458	0.942763	0.94752	0.975758	0.928216	0.963222	0.965518	0.957233	0.944179	0.965379	0.959043	0.976977	0.903807	0.9366	0.925782
YBR013C	0.981227	0.99009	1.00768	0.964734	0.947292	0.952812	0.948558	0.951421	0.99258	0.940797	0.953115	0.963422	0.957684	0.945271	0.97193	0.954245	0.985183	0.964301	0.968744	0.965789	0.96568	0.926363	0.957325	0.970512
YBR014C	0.975204	0.976638	0.988349	0.9549	0.935273	0.946948	0.948387	0.948392	0.971966	0.940269	0.948346	0.96242	0.96428	0.941337	0.961188	0.973235	0.991983	0.970691	0.962841	0.970947	0.96796	0.920369	0.959921	0.954023
YBR015C	0.866234	0.905791	0.909956	0.776381	0.917879	0.974633	0.981977	0.986856	0.985905	0.973934	0.97549	0.992586	0.924023	0.872965	0.8709	0.917725	0.880941	0.769756	0.99955	0.919491	1.00183	0.763258	0.9173	0.980474
YBR016W	0.985312	0.970436	0.991954	0.963117	0.943412	0.945939	0.955482	0.954696	0.967752	0.953437	0.956327	0.963163	0.966528	0.932543	0.969312	0.964203	0.991003	0.988906	0.97894	0.974209	0.976987	0.93008	0.948569	0.962073
YBR018C	0.977552	0.973457	0.986205	0.95679	0.943189	0.953761	0.945323	0.945375	0.973421	0.953617	0.961095	0.960967	0.977624	0.955109	0.972562	0.976039	0.978751	0.990326	0.979354	0.979224	0.979632	0.928782	0.952288	0.963401
YBR020W	0.959796	0.973487	0.982282	0.941184	0.938246	0.933308	0.950328	0.924497	0.94708	0.931495	0.943657	0.948736	0.953331	0.940102	0.95613	0.970086	0.977709	0.961681	0.930368	0.956749	0.965494	0.903108	0.939668	0.949013
YBR021W	0.939983	0.95534	0.965098	0.949933	0.950289	0.94144	0.95593	0.94927	0.963435	0.930269	0.947717	0.94588	0.95559	0.934948	0.957524	0.95987	0.972695	0.987742	0.962824	0.96263	0.961355	0.928049	0.947164	0.951457
YBR022W	0.977392	0.985259	0.997049	0.953295	0.936375	0.945696	0.973136	0.961847	0.975975	0.956369	0.957215	0.962664	0.97256	0.953399	0.978183	0.965986	0.988487	0.986764	0.95859	0.967138	0.980017	0.932593	0.948928	0.967547
YBR023C	1.03252	1.04489	1.03358	1.0326	1.01169	0.992659	0.96655	0.987943	1.03159	0.986313	1.00503	0.988982	1.03704	1.00434	1.0296	1.05972	0.990624	1.01649	0.990396	1.01832	0.968599	1.00011	1.01182	1.00838
YBR024W	0.980562	0.969806	0.990036	0.960008	0.948482	0.956089	0.952165	0.958825	0.988476	0.953218	0.967134	0.963398	0.981861	0.961673	0.97656	0.974473	0.975008	0.98727	0.986736	0.986062	0.991076	0.933389	0.937214	0.961975
YBR025C	0.96735	0.959776	0.948831	0.880009	0.892244	0.904095	0.903123	0.878652	0.935379	0.908769	0.909992	0.907235	0.920794	0.896962	0.921071	0.932604	0.922491	0.932799	0.937497	0.93854	0.930409	0.833074	0.883792	0.883452
YBR026C	0.787377	0.860196	0.791826	0.747927	0.807932	0.887069	0.880507	0.846763	0.887597	0.868491	0.871972	0.84965	0.842833	0.818048	0.785885	0.744398	0.767422	0.742316	0.90295	0.787878	0.8977	0.734509	0.733804	0.811391
YBR027C	0.990665	1.00132	1.0055	0.962209	0.956851	0.959582	0.959876	0.956081	0.994199	0.967555	0.962532	0.982519	0.988191	0.947129	0.980185	0.982825	0.99446	0.990362	0.972873	0.990757	0.99287	0.922802	0.971747	0.980113
YBR028C	0.965928	0.973248	0.973981	0.949562	0.927807	0.930222	0.943621	0.928212	0.946175	0.947163	0.958044	0.961273	0.972354	0.934568	0.959852	0.968235	0.964543	0.971562	0.968577	0.978442	0.97157	0.900515	0.922448	0.942419
YBR030W	0.974081	0.990153	1.01503	0.9502	0.935066	0.948494	0.955042	0.938852	0.974566	0.951595	0.963486	0.970774	0.976213	0.942149	0.977343	0.982834	0.993784	0.990939	0.970631	0.981805	0.977189	0.930051	0.956347	0.963691
YBR031W	0.978133	0.976902	0.998736	0.940535	0.946374	0.94608	0.921638	0.947252	0.967922	0.943598	0.947635	0.962446	0.969271	0.939622	0.965988	0.967859	0.97309	0.977602	0.963326	0.983839	0.965353	0.915568	0.946482	0.950811
YBR032W	0.964197	0.979717	0.987296	0.929015	0.91836	0.932678	0.933685	0.922129	0.936126	0.922549	0.931952	0.941297	0.967445	0.925179	0.948337	0.948048	0.966159	0.9635	0.940957	0.938485	0.963744	0.874432	0.926243	0.939796
YBR033W	0.983588	0.982561	0.990202	0.950038	0.946441	0.951174	0.968227	0.943648	0.978964	0.94535	0.957363	0.971904	0.971486	0.943097	0.968115	0.956261	0.994452	0.972421	0.973189	0.980604	0.978893	0.926283	0.964902	0.96036
YBR034C	0.953011	0.958151	0.95619	0.950423	0.932188	0.936083	0.943268	0.927158	0.949103	0.927144	0.934953	0.942749	0.95325	0.926438	0.951141	0.94731	0.973378	0.979371	0.954255	0.949038	0.95957	0.886864	0.939253	0.946146
YBR035C	0.924555	0.929344	0.923244	0.833348	0.841742	0.870035	0.904314	0.827183	0.888603	0.858184	0.881647	0.907078	0.907609	0.838767	0.889571	0.877226	0.883412	0.861767	0.923971	0.887671	0.898984	0.832721	0.841345	0.839925
YBR037C	0.904077	0.90322	0.908378	0.883336	0.892762	0.894436	0.89954	0.908044	0.892508	0.863463	0.916496	0.889015	0.855334	0.820901	0.898461	0.883975	0.89797	0.896498	0.930433	0.924431	0.885082	0.701052	0.887183	0.851222
YBR041W	0.971466	0.969994	0.963087	0.9429	0.934513	0.94477	0.946451	0.940272	0.963347	0.921618	0.94585	0.948463	0.946108	0.920817	0.952237	0.955882	0.940275	0.939713	0.948073	0.945558	0.951048	0.901049	0.924679	0.929369
YBR042C	0.800265	0.830035	0.804703	0.735434	0.836686	0.929525	0.961011	0.945544	0.975952	0.946206	0.967742	0.96431	0.884796	0.804609	0.774161	0.887065	0.77958	0.754428	0.995972	0.826197	0.936158	0.721897	0.856898	0.930946
YBR043C	0.997548	0.974072	0.982753	0.949762	0.941402	0.946931	0.969427	0.934235	0.971787	0.944164	0.961318	0.97027	0.97926	0.944439	0.962951	0.970928	0.988903	0.985258	0.970749	0.96098	0.965119	0.923746	0.951175	0.966677
YBR044C	1.03466	1.06078	1.06179	1.03301	1.00804	0.999678	0.968685	1.01557	1.03693	0.979038	1.0183	1.00207	1.05357	1.01267	1.04505	1.07925	1.02051	1.00479	1.02604	1.0441	0.960838	1.00003	1.02202	0.98437
YBR045C	1.0435	1.04746	1.04277	1.00093	0.992444	0.984968	0.985708	0.98549	0.987832	0.978392	0.984664	0.977319	1.02415	0.993307	1.02223	1.02479	0.996789	1.00159	1.01725	1.01679	0.994277	0.990235	1.00393	0.992477
YBR046C	0.980993	1.00617	0.985394	0.961381	0.955117	0.970795	0.942365	0.933439	0.965851	0.940125	0.960966	0.976927	0.975978	0.96059	0.977185	0.978682	0.983361	0.990812	0.997839	0.971607	0.976256	0.937908	0.951905	0.975385
YBR047W	0.955316	0.978328	0.98679	0.940377	0.933509	0.939274	0.960734	0.912135	0.944517	0.932856	0.945969	0.956029	0.947892	0.919115	0.96257	0.956572	0.983139	0.977343	0.962556	0.973468	0.974047	0.890966	0.934654	0.938399
YBR048W	0.930381	0.927081	0.914793	0.889974	0.859898	0.892221	0.872907	0.851432	0.912273	0.871181	0.898771	0.888559	0.912533	0.889584	0.919418	0.911965	0.895463	0.918875	0.877634	0.911855	0.914496	0.81246	0.84908	0.881112
YBR050C	0.991954	0.985213	1.01458	0.9727	0.953362	0.96969	0.955943	0.94277	0.969104	0.948652	0.973466	0.963655	0.966466	0.957763	0.968367	0.984058	1.01945	0.996227	0.987878	0.986604	0.993051	0.933636	0.979287	0.975577
YBR051W	1.00332	0.991247	1.00646	0.968993	0.952381	0.967063	0.933989	0.953852	0.956133	0.955215	0.952187	0.975806	0.986776	0.975924	0.985831	0.99499	0.99558	0.975438	0.955915	0.990717	0.994246	0.943607	0.966892	0.979779
YBR052C	0.986161	0.989513	0.999118	0.965878	0.942735	0.964048	0.956058	0.944308	0.978295	0.952672	0.959261	0.959947	0.969206	0.943766	0.964544	0.971599	0.978524	0.962245	0.968959	0.983106	0.98387	0.900471	0.948646	0.980085
YBR053C	0.955437	0.977694	0.985622	0.940816	0.926309	0.937773	0.956281	0.943265	0.96638	0.935956	0.94441	0.960339	0.98307	0.946387	0.972647	0.96557	0.969731	0.982169	0.968186	0.973342	0.982122	0.933706	0.932783	0.953616
YBR054W	0.974828	0.984326	0.997754	0.950638	0.938889	0.949336	0.951074	0.945209	0.974751	0.936371	0.959905	0.959072	0.972319	0.954091	0.972748	0.979836	0.996518	0.976978	0.95497	0.978246	0.975654	0.92022	0.944597	0.965955
YBR056W	1.03177	1.05459	1.03109	1.01676	0.993282	0.990609	0.953047	0.963632	1.02222	0.973798	0.986962	0.961958	1.03846	1.00489	1.02403	1.03912	0.974627	1.00713	1.00347	1.00722	0.967197	0.994365	0.990872	1.00526
YBR056W-A	0.963949	0.982727	0.966763	0.963132	0.942556	0.950222	0.959523	0.950894	0.969516	0.942858	0.953565	0.95707	0.983332	0.962344	0.971329	0.989422	0.97963	0.981611	0.962235	0.977358	0.980506	0.926514	0.96111	0.950537
YBR057C	0.967752	0.95864	0.973635	0.940807	0.923797	0.93399	0.944644	0.936668	0.944123	0.911403	0.922857	0.954952	0.95571	0.924603	0.949823	0.937245	0.987607	0.9715	0.965966	0.957081	0.962377	0.904569	0.946487	0.953274
YBR058C	0.976145	0.970402	0.979809	0.930333	0.931459	0.927861	0.952736	0.917283	0.952977	0.93563	0.955061	0.96064	0.992321	0.947817	0.967583	0.981746	0.973923	0.98808	0.982747	0.986248	0.968839	0.910903	0.92402	0.949513
YBR058C-A	1.06636	1.07634	1.08154	0.951836	0.982606	0.960706	0.862935	0.935119	0.971683	0.96358	0.979593	0.964146	1.03064	0.990657	1.0092	1.05872	0.963573	0.98903	0.914443	1.02189	0.964411	0.94399	0.973547	0.925022
YBR059C	0.971158	0.988905	0.986267	0.959965	0.947566	0.957646	0.960411	0.935449	0.981207	0.937619	0.961697	0.955016	0.982909	0.940199	0.974483	0.987361	0.97339	0.992326	0.966694	0.979788	0.981101	0.934883	0.947198	0.966955
YBR062C	1.00134	0.997506	1.00304	0.965688	0.952555	0.95852	0.958915	0.937504	0.976342	0.94975	0.970251	0.967666	0.985081	0.955514	0.974443	0.994723	0.992506	0.990636	0.971598	0.989721	0.979874	0.933171	0.969698	0.961499
YBR063C	0.990918	0.99596	0.986361	0.961625	0.945	0.954216	0.966255	0.951063	0.981581	0.958986	0.962412	0.969195	0.969778	0.946275	0.977141	0.964297	0.9897	0.994179	0.971679	0.983888	0.98688	0.93823	0.967037	0.969371
YBR064W	0.989579	0.989254	1.00374	0.956505	0.947627	0.943451	0.963413	0.952324	0.97948	0.947893	0.95826	0.974406	0.965244	0.94798	0.97283	0.986592	0.991963	0.9867	0.980217	0.968453	0.976774	0.930886	0.95617	0.970477
YBR065C	0.966883	0.980882	0.997752	0.961023	0.950567	0.957569	0.964079	0.93362	0.983808	0.957014	0.948377	0.968819	0.972577	0.942383	0.959505	0.966606	1.00219	0.986016	0.967041	0.988072	0.988841	0.906328	0.958489	0.965439
YBR066C	0.954707	0.955509	0.964454	0.927351	0.921039	0.926587	0.924334	0.922707	0.943369	0.91478	0.925642	0.919531	0.956458	0.917004	0.953048	0.950364	0.955031	0.963914	0.965667	0.949765	0.944122	0.897244	0.918222	0.940643
YBR067C	0.978587	0.967835	0.99525	0.94472	0.935375	0.941557	0.959269	0.933032	0.963847	0.944274	0.940723	0.957687	0.955317	0.911806	0.959632	0.953518	0.995389	0.982046	0.969228	0.97791	0.972007	0.913407	0.948754	0.943558
YBR068C	0.984529	0.967878	0.986584	0.945441	0.934669	0.934086	0.948855	0.946692	0.988572	0.948395	0.949619	0.956692	0.974359	0.944631	0.979923	0.956358	0.994806	0.992886	0.987935	0.977155	0.985764	0.916008	0.951538	0.9595
YBR069C	1.01639	0.98811	1.00182	0.975339	0.940187	0.943284	0.926033	0.932143	0.970442	0.919033	0.922316	0.946883	0.969355	0.943463	0.970453	0.952619	0.967624	0.977531	0.930798	0.968209	0.962756	0.928115	0.961	0.957577
YBR071W	0.971288	0.977748	0.968704	0.938538	0.950133	0.951681	0.954221	0.953469	0.963928	0.944377	0.945297	0.956671	0.974308	0.930196	0.959208	0.960249	0.960891	0.971169	0.961896	0.966044	0.970969	0.909996	0.945118	0.947254
YBR072C-A	0.974345	0.970073	0.974443	0.946968	0.945439	0.951071	0.96052	0.946892	0.955329	0.947373	0.95523	0.953845	0.961409	0.93209	0.968174	0.978529	0.970592	0.977222	0.961939	0.973491	0.980915	0.917276	0.944265	0.955495
YBR072W	0.977053	0.984651	1.00061	0.951075	0.942497	0.944707	0.965113	0.943708	0.977363	0.9493	0.961662	0.961913	0.967686	0.935029	0.97022	0.972016	1.00285	0.983451	0.968311	0.984959	0.98823	0.920968	0.956488	0.952254
YBR073W	0.996606	0.995816	0.997047	0.955487	0.948003	0.949302	0.975114	0.948956	0.978471	0.949111	0.960235	0.969231	0.973915	0.960148	0.974168	0.976829	0.992616	0.987988	0.971891	0.995633	0.986699	0.924828	0.956014	0.96232
YBR074W	0.974537	0.983937	0.969053	0.951578	0.936876	0.949681	0.943627	0.921744	0.952782	0.93341	0.939495	0.967081	0.969113	0.944778	0.976691	0.977025	0.981748	0.976718	0.957308	0.962301	0.965365	0.905736	0.931081	0.962474
YBR075W	1.00123	0.994504	1.01204	0.978253	0.973202	0.980244	0.959638	0.954302	0.983098	0.950285	0.959783	0.984394	0.9994	0.972201	0.994352	0.99816	1.01906	1.01475	0.967145	1.00107	0.993449	0.928732	0.979971	0.985662
YBR076W	0.953804	0.972283	0.96629	0.954015	0.93789	0.940308	0.942718	0.933442	0.957417	0.943359	0.94927	0.939185	0.969004	0.939639	0.974649	0.96048	0.964766	0.980832	0.948912	0.967443	0.965452	0.903211	0.933123	0.967293
YBR077C	0.87866	0.900007	0.888086	0.903106	0.884797	0.881812	0.877171	0.892139	0.878502	0.899199	0.89326	0.913225	0.901771	0.889687	0.901788	0.903531	0.912158	0.91621	0.859791	0.892263	0.917585	0.851576	0.861191	0.879173
YBR078W	0.97943	0.960208	0.977803	0.934794	0.929376	0.932351	0.935397	0.924184	0.91512	0.932053	0.924019	0.931407	0.95481	0.941486	0.947338	0.953447	0.931286	0.936173	0.938516	0.958742	0.940699	0.901162	0.921942	0.960926
YBR083W	1.00093	0.985889	0.99817	0.974232	0.965138	0.961883	0.970894	0.960371	0.985014	0.966574	0.980416	0.979475	0.975729	0.954143	0.973273	0.988785	1.02003	1.00767	0.989497	0.977736	1.00238	0.920289	0.970677	0.967788
YBR084C-A	0.969798	0.981373	0.978789	0.923977	0.920948	0.922524	0.886638	0.898824	0.933679	0.87646	0.926409	0.928551	0.948286	0.939707	0.957802	0.954762	0.953707	0.939862	0.929784	0.952523	0.926334	0.829506	0.908077	0.893046
YBR084W	0.981895	0.971163	1.00363	0.945063	0.94917	0.956149	0.954888	0.93396	0.967087	0.944173	0.95457	0.974928	0.96272	0.911961	0.958249	0.959915	1.00629	0.988298	0.956738	0.972841	0.98395	0.887641	0.96667	0.942698
YBR085C-A	0.988188	1.00405	1.01612	0.96512	0.958191	0.961721	0.943077	0.934201	0.963315	0.951235	0.942657	0.962443	0.98581	0.958241	0.985937	0.988859	1.00249	0.98117	0.949929	0.980867	0.969306	0.935812	0.957498	0.97496
YBR090C	1.00766	1.00034	1.02033	0.981611	0.965399	0.97436	0.960823	0.968827	0.995886	0.966374	0.971188	0.965274	0.988464	0.95774	0.975633	0.988401	1.01695	1.01284	0.973942	0.991842	1.00201	0.939292	0.96981	0.98585
YBR090C-A	1.02603	1.0257	1.02519	0.98481	0.96734	0.967222	0.980364	0.973725	0.983151	0.966399	0.967513	0.980021	1.00822	0.978481	0.997967	1.00194	1.00062	0.992831	0.969368	0.998621	0.982902	0.948771	0.990926	0.980095
YBR092C	0.973009	0.95172	0.999212	0.93541	0.938749	0.946003	0.945234	0.938089	0.96882	0.941213	0.963742	0.954889	0.953684	0.933743	0.962537	0.975573	0.999805	0.986837	0.97211	0.983425	0.977418	0.893863	0.937251	0.939741
YBR095C	0.963799	0.935018	0.973424	0.878339	0.883496	0.879976	0.895185	0.837623	0.89538	0.905532	0.944145	0.922225	0.931694	0.897978	0.942728	0.946915	0.964236	0.951349	0.93611	0.921009	0.921511	0.897851	0.890447	0.882002
YBR099C	0.968546	0.974832	0.972095	0.940823	0.933706	0.929596	0.937565	0.932843	0.96832	0.932279	0.947448	0.950229	0.949888	0.932915	0.962825	0.963068	0.95666	0.966203	0.969615	0.97039	0.97692	0.912164	0.929346	0.943898
YBR100W	0.957594	0.96428	0.982269	0.946648	0.937932	0.938873	0.9686	0.945477	0.965813	0.935934	0.944812	0.959149	0.975196	0.922058	0.958925	0.964509	0.983118	0.992363	0.982726	0.970883	0.974081	0.917877	0.944591	0.929696
YBR103W	0.942559	0.938913	0.959255	0.922641	0.908908	0.894293	0.938287	0.92442	0.925923	0.907742	0.908662	0.922942	0.933506	0.892473	0.927961	0.924832	0.952473	0.929898	0.923284	0.936839	0.943872	0.860256	0.894994	0.91482
YBR104W	0.963401	0.975772	0.982179	0.939336	0.932175	0.921921	0.943763	0.929096	0.953096	0.939697	0.937301	0.949424	0.961892	0.93264	0.953195	0.973719	0.977116	0.984433	0.965325	0.960249	0.96795	0.90617	0.93803	0.941134
YBR105C	0.919578	0.936657	0.988816	0.887114	0.885012	0.91882	0.917506	0.892077	0.912722	0.886738	0.890392	0.885077	0.937509	0.893124	0.92837	0.916084	0.97643	0.948351	0.92927	0.930968	0.941365	0.871276	0.898487	0.897693
YBR106W	0.963888	0.964268	0.977685	0.905702	0.892849	0.87678	0.890348	0.901062	0.8991	0.879338	0.921525	0.920094	0.940464	0.903854	0.936374	0.938907	0.950742	0.93204	0.940974	0.917641	0.928588	0.880899	0.913658	0.903252
YBR107C	0.981351	0.966947	0.989368	0.98243	0.949725	0.961875	0.966633	0.955526	0.98291	0.938416	0.956079	0.9383	0.961617	0.931758	0.961707	0.953464	0.98793	0.965701	0.958441	0.967623	0.95494	0.934351	0.967018	0.98577
YBR108W	0.799809	0.82956	0.804248	0.760038	0.794458	0.804726	0.978723	0.909291	1.02846	0.950851	0.956737	0.967973	0.762026	0.831073	0.821419	0.826417	0.779149	0.778954	1.01385	0.799956	0.885856	0.772908	0.746041	0.728629
YBR111C	0.977717	0.983291	0.985066	0.94999	0.93219	0.948175	0.937656	0.949113	0.972837	0.938716	0.953674	0.954862	0.978742	0.943847	0.96695	0.973906	0.985792	0.990717	0.982145	0.977432	0.979588	0.922869	0.938838	0.957621
YBR111W-A	1.0137	1.00315	1.02445	0.932425	0.928988	0.932832	0.898333	0.928683	0.916294	0.900854	0.902121	0.950105	0.959611	0.948751	0.966935	0.979826	0.982254	0.995975	0.8915	0.983715	0.941399	0.798158	0.94127	0.954417
YBR113W	1.03689	1.04195	1.01324	0.994762	0.966882	0.972942	0.97903	0.920757	1.01857	0.955348	0.994855	0.97817	1.0313	1.0094	1.01429	1.05054	0.982708	1.0126	0.891922	0.975994	0.945848	0.910446	0.999162	0.96789
YBR114W	1.04306	1.05421	1.02994	1.00978	0.999874	0.982561	0.963078	0.968322	1.0362	0.960305	1.00171	0.974078	1.03126	1.00115	1.02363	1.06921	1.00223	1.01292	0.964888	1.01952	0.980589	0.97425	0.993253	0.96548
YBR115C	0.931118	0.945764	0.929973	0.886199	0.854991	0.887917	0.892932	0.873742	0.920774	0.880663	0.883483	0.899372	0.927293	0.889431	0.938177	0.935383	0.912869	0.919235	0.915411	0.902801	0.920809	0.889685	0.875913	0.911281
YBR116C	1.00768	0.99906	1.00578	0.971108	0.963028	0.97637	0.936419	0.980917	0.999167	0.965022	0.969614	0.978006	0.985089	0.961138	0.97988	0.982123	1.00114	0.978826	0.980651	0.972868	0.972258	0.944159	0.963266	0.981521
YBR119W	0.970449	0.985693	0.998526	0.938152	0.940117	0.942984	0.947727	0.952543	0.985049	0.958142	0.97476	0.968069	0.992124	0.948348	0.989075	0.992409	0.991265	0.991022	0.975638	0.981847	0.971586	0.926022	0.944086	0.973736
YBR120C	0.917943	0.907917	0.914829	0.896308	0.885646	0.89922	0.881506	0.891284	0.909417	0.907103	0.908252	0.90696	0.932129	0.861704	0.915493	0.915895	0.925076	0.930312	0.92699	0.914474	0.906611	0.854791	0.863948	0.822369
YBR125C	0.988827	0.985088	1.00242	0.960524	0.952836	0.950555	0.973279	0.969717	0.972798	0.957225	0.952183	0.961911	0.966313	0.940985	0.967406	0.965436	0.979694	0.975036	0.995045	0.982683	0.982004	0.918355	0.957533	0.955477
YBR126C	0.938652	0.943513	0.947319	0.898265	0.908331	0.902893	0.909538	0.909569	0.910556	0.906533	0.917366	0.933996	0.922646	0.894634	0.935086	0.929276	0.935699	0.938514	0.931362	0.934505	0.936686	0.865487	0.896945	0.903255
YBR129C	0.976334	0.966759	0.978577	0.958937	0.924419	0.935891	0.95167	0.940904	0.956938	0.920803	0.953029	0.958129	0.970027	0.943509	0.975158	0.958307	0.981302	0.982331	0.935311	0.955307	0.970165	0.902321	0.932704	0.957435
YBR130C	1.02108	1.05167	1.02297	0.995523	0.978657	0.977599	0.95515	0.972922	1.01356	0.955419	0.98419	0.977897	1.02984	0.994537	1.01511	1.02638	0.99982	1.00976	0.976428	1.01027	0.972004	0.93128	0.982039	0.976068
YBR132C	0.983295	0.994431	0.974352	0.945856	0.940739	0.951844	0.948337	0.940617	0.97551	0.947515	0.956786	0.970338	0.985872	0.942989	0.976669	0.985878	0.971015	0.989315	0.96671	0.981647	0.978615	0.924518	0.937787	0.974714
YBR133C	0.951105	0.950146	0.965265	0.917553	0.928769	0.927753	0.928986	0.883764	0.950522	0.913364	0.923399	0.938069	0.951668	0.892785	0.937325	0.954955	0.968077	0.958735	0.904982	0.965787	0.947657	0.903842	0.9308	0.947683
YBR134W	0.947892	0.945132	0.989975	0.925742	0.901423	0.933346	0.930987	0.905155	0.956573	0.916182	0.936545	0.939271	0.961502	0.898871	0.961131	0.962895	0.98549	0.966187	0.965436	0.963334	0.961224	0.914631	0.919348	0.951592
YBR137W	0.975349	0.977237	0.984505	0.952803	0.928411	0.935762	0.951058	0.947196	0.96685	0.943109	0.948103	0.960591	0.969625	0.936464	0.969395	0.963303	0.974487	0.989471	0.967649	0.963746	0.975202	0.917946	0.93611	0.961405
YBR138C	0.964603	0.949328	0.972448	0.922701	0.926539	0.912976	0.941197	0.930607	0.94263	0.911241	0.9328	0.931134	0.948081	0.911068	0.952086	0.942071	0.974921	0.967635	0.958964	0.948049	0.970109	0.898327	0.900233	0.945489
YBR139W	0.98318	0.981398	0.993028	0.967562	0.951003	0.955576	0.970421	0.945643	0.96231	0.954166	0.951299	0.977488	0.973817	0.949137	0.965322	0.976838	1.00324	0.9911	0.972665	0.977854	0.979764	0.929303	0.957934	0.95603
YBR141C	0.972395	0.964371	1.01733	0.959357	0.963463	0.955277	0.968	0.958814	0.983629	0.95117	0.959968	0.968874	0.974383	0.952213	0.965216	0.968207	1.02189	0.999901	0.990494	0.98969	0.999386	0.915196	0.961631	0.965631
YBR144C	0.863017	0.907698	0.867383	0.82169	0.862735	0.798011	1.009	0.951953	1.05762	0.973147	0.971546	0.971646	0.860477	0.812899	0.860394	0.894732	0.8899	0.813392	1.02469	0.845452	0.900295	0.74018	0.829229	0.774003
YBR145W	0.988269	0.984124	0.98988	0.964798	0.951867	0.950824	0.97649	0.960316	0.970448	0.955723	0.961519	0.967905	0.972585	0.954822	0.975527	0.982091	1.00047	0.989604	0.991967	0.979371	0.990819	0.927237	0.964982	0.972466
YBR146W	0.954954	0.973954	0.987101	0.897965	0.930978	0.926576	0.92142	0.925094	0.925001	0.920898	0.92293	0.935083	0.962561	0.890072	0.948061	0.933097	0.957475	0.935504	0.909495	0.955734	0.953312	0.897729	0.917932	0.920036
YBR147W	0.988767	0.992813	1.00014	0.943004	0.944459	0.947592	0.956455	0.93954	0.978149	0.946925	0.949875	0.96727	0.974684	0.953102	0.978433	0.984801	0.99248	0.97745	0.980259	0.972454	0.978179	0.93065	0.947305	0.960639
YBR148W	1.00272	0.980421	0.99845	0.974543	0.941319	0.967907	0.958034	0.947902	0.972561	0.952671	0.953351	0.971111	0.98134	0.94967	0.981829	0.977802	1.00596	1.00794	0.977955	0.981436	0.986869	0.916141	0.941002	0.983775
YBR151W	0.98257	0.965509	0.974886	0.948745	0.931651	0.933724	0.939076	0.93399	0.959548	0.9584	0.947312	0.947862	0.971757	0.946198	0.965857	0.965272	0.974498	0.987379	0.959247	0.975273	0.976894	0.921011	0.930197	0.946826
YBR156C	0.8825	0.917655	0.886836	0.789557	0.942301	1.00423	1.04189	1.02083	1.0412	1.02849	1.03302	1.03189	0.939028	0.8908	0.886541	0.929918	0.880703	0.808349	1.02925	0.933733	1.01991	0.710433	0.958503	1.00423
YBR157C	0.982375	0.989901	0.976919	0.971138	0.952438	0.9613	0.95445	0.959587	0.982076	0.948445	0.958009	0.955604	0.970171	0.944829	0.971139	0.967602	0.982101	0.989419	0.973112	0.967234	0.980085	0.918387	0.945394	0.958813
YBR158W	0.974885	0.979933	0.984336	0.945373	0.942969	0.944309	0.953058	0.95747	0.96352	0.937907	0.950846	0.954275	0.969164	0.944498	0.971491	0.957461	0.969368	0.981877	0.96463	0.964009	0.977866	0.907067	0.940468	0.96352
YBR161W	0.973634	0.970475	0.979616	0.93211	0.928442	0.936253	0.932852	0.930339	0.947677	0.919613	0.931835	0.934753	0.956631	0.936732	0.960075	0.956855	0.982318	0.972611	0.964847	0.961852	0.968293	0.908965	0.920485	0.924053
YBR162C	0.942918	0.969502	0.962522	0.921601	0.934578	0.944943	0.96883	0.951795	0.965191	0.925185	0.940521	0.948452	0.947999	0.923802	0.950665	0.953037	0.976603	0.977911	0.959125	0.963446	0.969296	0.893263	0.938077	0.948675
YBR162W-A	0.985646	0.972035	0.987527	0.951521	0.930094	0.945783	0.938933	0.933829	0.953207	0.937131	0.945575	0.947764	0.97089	0.934774	0.960006	0.952718	0.989731	0.979683	0.981212	0.97048	0.970032	0.931268	0.93499	0.948122
YBR163W	0.928131	0.90563	0.890141	0.880142	0.860496	0.845553	0.896914	0.834693	0.884736	0.859781	0.862424	0.883086	0.907423	0.840242	0.895409	0.895837	0.902156	0.928102	0.929815	0.889173	0.879783	0.732132	0.827674	0.840616
YBR164C	0.944473	0.951918	0.94726	0.943446	0.930302	0.947091	0.944695	0.936592	0.956673	0.937741	0.953342	0.946605	0.951416	0.941939	0.95736	0.954715	0.952383	0.9634	0.956417	0.945316	0.962599	0.902864	0.947073	0.949722
YBR165W	0.985598	0.982351	0.992179	0.972445	0.94243	0.9482	0.945705	0.948365	0.972801	0.951599	0.958885	0.948128	0.972758	0.948779	0.976591	0.961437	0.988147	0.98876	0.958094	0.96856	0.97528	0.924025	0.939058	0.965212
YBR168W	0.958427	0.979876	0.986254	0.915746	0.920742	0.944122	0.911567	0.930966	0.957747	0.91604	0.927442	0.950943	0.965799	0.947753	0.93432	0.938344	0.977051	0.967001	0.963448	0.967906	0.964131	0.885855	0.910123	0.924302
YBR169C	0.994047	0.985149	1.00409	0.959102	0.92736	0.942642	0.948998	0.949118	0.966418	0.947227	0.94961	0.94521	0.967937	0.960818	0.969254	0.968277	1.00504	0.973425	0.955363	0.971399	0.969116	0.93019	0.944859	0.952447
YBR170C	1.01512	1.02154	1.00776	0.997863	0.995442	0.985842	1.00004	1.00376	0.989539	0.999515	0.998417	1.00095	0.985302	1.00637	0.990252	0.977989	0.999538	0.986443	0.991202	0.987966	0.990239	0.996324	0.998686	1.01342
YBR171W	0.969788	0.970951	0.987408	0.94923	0.935176	0.948845	0.962213	0.940822	0.968796	0.93229	0.931972	0.946578	0.949786	0.935043	0.957426	0.954695	0.9975	0.976179	0.954022	0.951326	0.957184	0.927434	0.952094	0.95878
YBR172C	0.996738	0.987269	0.993654	0.964121	0.921841	0.934731	0.951829	0.945115	0.991652	0.938484	0.972728	0.916732	0.981651	0.972343	0.964682	0.998966	0.961849	0.952777	0.999679	0.984331	0.917919	0.915984	0.938069	0.91903
YBR173C	0.94567	0.96383	0.97736	0.932548	0.911738	0.93815	0.937128	0.888932	0.936352	0.924438	0.935282	0.921368	0.94152	0.893259	0.956417	0.935217	0.965735	0.964836	0.95082	0.926403	0.956557	0.886924	0.893519	0.935421
YBR174C	0.939701	0.941299	0.945436	0.856535	0.86093	0.845259	0.878151	0.839724	0.828663	0.882278	0.893751	0.918277	0.903787	0.854898	0.881019	0.890581	0.931908	0.929733	0.887005	0.902576	0.90231	0.827557	0.857982	0.823596
YBR175W	0.967455	0.929891	0.983172	0.873806	0.875494	0.885001	0.848196	0.85316	0.871162	0.903215	0.920143	0.915414	0.903943	0.886138	0.909189	0.923674	0.957139	0.934652	0.913678	0.906685	0.912094	0.81797	0.853682	0.852912
YBR176W	0.99971	0.991655	1.00335	0.952422	0.95118	0.952708	0.975416	0.963963	0.97939	0.947136	0.962461	0.974175	0.981749	0.949523	0.980855	0.980734	0.997514	0.981978	0.971647	0.982796	0.984429	0.932565	0.950541	0.975153
YBR177C	0.956968	0.959789	0.950782	0.928962	0.931129	0.936021	0.947721	0.940321	0.954442	0.920698	0.932282	0.931023	0.954245	0.927545	0.945372	0.938857	0.953217	0.978398	0.945034	0.959357	0.969304	0.891222	0.93041	0.920354
YBR179C	0.864601	0.900006	0.887549	0.851275	0.791878	0.854212	0.858915	0.730879	0.876764	0.862512	0.879554	0.869917	0.872249	0.828322	0.879289	0.893183	0.892006	0.915773	0.826047	0.887615	0.890708	0.711039	0.815385	0.822114
YBR180W	0.976002	0.952818	0.968612	0.932761	0.935803	0.940051	0.947914	0.92463	0.941409	0.927138	0.941962	0.934232	0.957551	0.929448	0.958395	0.965384	0.979137	0.974739	0.960588	0.94979	0.958601	0.884641	0.928324	0.931876
YBR181C	0.948471	0.950663	0.970677	0.902814	0.884752	0.879441	0.885521	0.886362	0.898345	0.873002	0.876808	0.892886	0.926654	0.897381	0.906417	0.910067	0.931002	0.912842	0.881411	0.89506	0.918469	0.80309	0.867952	0.840998
YBR182C	0.970569	0.977018	0.979275	0.95492	0.946029	0.961036	0.944824	0.955183	0.985228	0.956935	0.954247	0.972442	0.980528	0.95259	0.969663	0.967721	0.978081	0.986761	0.983525	0.978665	0.990787	0.927847	0.944858	0.95743
YBR182C-A	1.07533	1.08355	1.05872	1.0501	1.02345	1.01003	0.984888	1.01049	1.01381	1.02413	0.996976	0.980846	1.06182	1.01243	1.03989	1.05199	1.0099	1.0342	1.0556	1.0452	0.989541	1.01154	1.03346	0.980476
YBR183W	0.97807	0.971946	0.986829	0.942497	0.948574	0.957661	0.960484	0.963498	0.971932	0.946969	0.951115	0.955428	0.976926	0.94775	0.976803	0.97616	0.982859	0.989835	0.971383	0.988766	0.990121	0.93808	0.939294	0.95798
YBR184W	0.951751	0.953095	0.954534	0.94797	0.935499	0.934304	0.932343	0.918594	0.924391	0.914125	0.925171	0.929768	0.958574	0.917574	0.951595	0.955963	0.958839	0.97677	0.937495	0.95846	0.950678	0.917809	0.927284	0.930156
YBR185C	0.972007	0.970456	0.987642	0.948612	0.941296	0.945335	0.96455	0.93397	0.974502	0.933536	0.936555	0.94811	0.955167	0.924344	0.945245	0.938221	0.981077	0.962489	0.9528	0.966739	0.9646	0.897038	0.934509	0.931638
YBR186W	0.962341	0.975401	0.970338	0.969453	0.942489	0.939939	0.938834	0.926047	0.956719	0.942313	0.953483	0.950331	0.964584	0.944171	0.971763	0.971614	0.969013	0.978565	0.965144	0.949762	0.9615	0.926155	0.940611	0.946703
YBR188C	0.976267	0.984576	0.982829	0.949745	0.950565	0.959245	0.950927	0.960885	0.9674	0.942917	0.950787	0.965252	0.967101	0.937468	0.967187	0.943637	0.979922	0.981208	0.943677	0.972136	0.979797	0.925902	0.940403	0.961639
YBR189W	0.90141	0.917361	0.921891	0.856889	0.784803	0.7731	0.85535	0.779714	0.868679	0.840541	0.858225	0.872365	0.893707	0.851496	0.890444	0.867468	0.8988	0.880794	0.862486	0.87735	0.865039	0.766907	0.766213	0.770737
YBR191W	0.906337	0.876567	0.91365	0.862978	0.846476	0.865458	0.881955	0.86109	0.868093	0.849159	0.867248	0.867942	0.866606	0.871661	0.878606	0.855523	0.856521	0.882356	0.891399	0.90424	0.889842	0.767403	0.82345	0.806475
YBR194W	0.835104	0.917677	0.883818	0.768282	0.900501	0.953617	0.980228	0.967236	0.98167	0.987746	1.0107	1.00973	0.925689	0.848888	0.843992	0.909995	0.898066	0.761948	1.02326	0.901911	1.00801	0.72951	0.919968	0.961156
YBR195C	0.809883	0.812943	0.86892	0.769857	0.81971	0.85821	0.989112	0.956816	1.02638	0.972787	0.967448	0.99113	0.859401	0.762448	0.78267	0.878692	0.813985	0.763467	1.0178	0.83584	0.946488	0.756664	0.755966	0.875191
YBR196C-A	0.906619	0.922195	0.946865	0.910344	0.921043	0.910202	0.910867	0.884863	0.914139	0.914564	0.909093	0.92535	0.931889	0.905828	0.950988	0.930409	0.963944	0.950431	0.956805	0.934137	0.944469	0.827133	0.924308	0.886017
YBR197C	0.969685	0.991438	0.979649	0.943077	0.92269	0.927274	0.946551	0.932773	0.962082	0.947482	0.947446	0.952571	0.962699	0.934938	0.962097	0.958477	0.97742	0.980316	0.946298	0.966093	0.968077	0.929853	0.945314	0.955412
YBR199W	0.957021	0.961179	0.991011	0.963051	0.953828	0.957395	0.993746	0.959949	0.960866	0.947294	0.946149	0.965642	0.959397	0.944929	0.959188	0.965583	1.00157	1.0048	0.977858	0.975629	0.977006	0.894796	0.964238	0.972086
YBR200W	0.82868	0.943369	0.898292	0.762222	0.856693	0.822565	0.817546	0.86755	0.831021	0.846734	0.828672	0.861972	0.879219	0.878082	0.856713	0.889132	0.891378	0.866061	0.855798	0.854674	0.884669	0.835342	0.81801	0.882957
YBR200W-A	0.987204	0.978819	0.995087	0.961912	0.955566	0.962532	0.989874	0.963161	0.975446	0.9582	0.95444	0.962609	0.967854	0.932435	0.972369	0.966624	0.994028	0.979567	0.989673	0.987173	0.992963	0.923649	0.972515	0.962044
YBR201W	1.00399	0.954279	0.84625	0.993408	0.886046	0.972051	0.977168	0.96862	0.990404	0.964962	0.95824	0.951669	0.983278	0.994515	0.963085	0.987854	0.97305	0.96878	0.989427	0.98802	1.0072	0.873983	0.987228	0.956489
YBR203W	1.01181	0.996047	0.994369	0.979192	0.969406	0.965933	0.96427	0.964664	0.969122	0.933494	0.948701	0.947363	0.979596	0.958298	0.97563	0.995949	0.999138	0.991606	0.973713	0.989006	0.96437	0.942819	0.97187	0.956008
YBR204C	0.993483	0.981339	1.01427	0.958861	0.950394	0.965774	0.971463	0.955911	0.968458	0.94225	0.941118	0.965397	0.981339	0.963221	0.979584	0.976596	0.997941	0.984942	0.971602	0.982704	0.981905	0.932572	0.941952	0.96154
YBR205W	0.995151	0.99231	1.00878	0.966516	0.949975	0.968197	0.968223	0.966215	0.978955	0.951519	0.960337	0.96728	0.968351	0.958887	0.973694	0.982008	0.996314	0.984892	0.990662	0.979037	0.974131	0.931999	0.970796	0.971539
YBR206W	0.982746	0.991223	0.98762	0.965138	0.949955	0.955246	0.97351	0.951956	0.984023	0.954822	0.951085	0.981893	0.971845	0.943619	0.975402	0.967876	0.975982	0.984967	0.975128	0.972253	0.979091	0.925437	0.969972	0.971635
YBR207W	0.980159	0.968134	1.01114	0.948092	0.944748	0.939971	0.954644	0.959862	0.971804	0.939968	0.945484	0.951999	0.948836	0.942823	0.967397	0.964512	0.996949	0.978087	0.965536	0.981784	0.961647	0.9253	0.961947	0.961329
YBR208C	0.866361	0.716642	0.834157	0.699931	0.687816	0.797134	0.860343	0.705181	0.76844	0.770634	0.700125	0.75604	0.765127	0.694295	0.718912	0.7449	0.846653	0.864849	0.748709	0.822135	0.722867	0.686087	0.685368	0.717113
YBR210W	1.01023	1.01669	1.01118	0.985913	0.98098	0.962179	0.963387	0.962157	0.97699	0.947921	0.956513	0.972063	1.01089	0.980752	0.998306	0.994543	0.992722	0.996065	0.965487	1.00201	0.977521	0.947514	0.968986	0.972946
YBR212W	0.985205	0.986627	0.989504	0.950269	0.944105	0.941156	0.965438	0.938862	0.959637	0.947507	0.948427	0.958124	0.972377	0.946618	0.960507	0.974478	0.979488	0.974785	0.956769	0.970885	0.965267	0.930797	0.934118	0.951383
YBR214W	0.980801	0.991919	1.00815	0.970134	0.954389	0.950467	0.96209	0.96977	0.976092	0.938985	0.958324	0.950564	0.979678	0.945305	0.974295	0.975426	0.993463	0.984669	0.975569	0.979642	0.987018	0.922057	0.954921	0.961075
YBR215W	1.05007	1.0601	1.05123	1.00825	0.976605	0.98631	0.927577	0.992271	1.00695	0.966756	0.997279	0.980704	1.04215	1.00019	1.00793	1.0566	0.99017	0.989924	0.950135	1.0112	0.952761	0.990222	0.958938	0.953034
YBR216C	0.983699	0.978867	0.973198	0.969061	0.929383	0.958982	0.953305	0.953544	0.96748	0.944156	0.963773	0.95543	0.975432	0.942417	0.979233	0.970614	0.980546	0.972489	0.966835	0.979391	0.973468	0.907106	0.944206	0.96144
YBR217W	0.95334	0.958955	0.959207	0.93034	0.941061	0.938418	0.944842	0.935738	0.956447	0.928325	0.932746	0.944592	0.960487	0.935332	0.954719	0.95539	0.953193	0.962347	0.936841	0.950309	0.962633	0.922313	0.931691	0.940968
YBR218C	0.99728	0.981874	0.996169	0.968401	0.961534	0.962123	0.955501	0.969187	0.976193	0.940582	0.949841	0.964348	0.987185	0.945324	0.974562	0.98141	0.990905	0.977866	0.979987	0.989516	0.983569	0.938935	0.978343	0.967036
YBR220C	1.03116	1.00946	1.0251	0.998858	0.970952	0.953131	0.951829	0.953913	0.986925	0.951973	0.958719	0.970811	0.995007	0.992466	1.00212	1.00243	0.996661	0.993489	0.948891	0.980818	0.970036	0.953412	0.945182	0.985408
YBR221C	0.791694	0.794604	0.79614	0.77775	0.737253	0.746135	0.780591	0.786091	0.756999	0.792268	0.81791	0.846993	0.779228	0.770134	0.789827	0.774635	0.771495	0.746373	0.802602	0.792073	0.831091	0.738756	0.738052	0.72079
YBR221W-A	0.847849	0.882954	0.852235	0.840605	0.900401	0.93071	0.957886	0.976354	0.963126	0.968723	0.961667	0.967458	0.922053	0.873815	0.869447	0.921747	0.856902	0.856126	0.987959	0.905343	0.989226	0.72647	0.827587	0.893052
YBR222C	0.848871	0.852256	0.853256	0.807882	0.789918	0.800074	0.970934	0.938486	1.07211	0.928119	0.984342	0.933889	0.835135	0.799464	0.841866	0.833145	0.825375	0.800101	1.0565	0.903089	0.86343	0.795119	0.794437	0.861132
YBR223C	0.999493	1.00068	0.998163	0.974347	0.955592	0.96171	0.966859	0.968667	0.979895	0.945776	0.9594	0.969395	0.97346	0.957478	0.972103	0.989432	0.991113	0.97774	0.974893	0.969782	0.974638	0.941002	0.971678	0.975309
YBR224W	0.971316	0.949029	0.958609	0.931922	0.925698	0.931066	0.930526	0.934357	0.947878	0.92027	0.925122	0.942466	0.936787	0.920159	0.933284	0.938427	0.979442	0.956487	0.955435	0.961012	0.964818	0.907021	0.928923	0.930894
YBR225W	1.02291	0.985827	0.994171	0.970144	0.944107	0.955738	0.952487	0.995525	0.992981	0.939793	0.976999	0.969868	0.986085	0.945753	0.995025	0.987273	0.964287	0.96497	0.966818	1.01288	0.985744	0.943158	0.944965	0.933351
YBR226C	0.975012	0.964829	0.997693	0.968299	0.9652	0.976282	0.981541	0.966493	0.98499	0.952895	0.950472	0.960968	0.967907	0.944721	0.970645	0.967008	1.01336	0.991728	0.987724	0.987946	0.992957	0.935479	0.981636	0.970699
YBR227C	0.971116	0.980987	0.974011	0.966647	0.952106	0.949382	0.956446	0.943147	0.965067	0.949396	0.957039	0.954788	0.966385	0.951064	0.968074	0.967587	0.968999	0.980262	0.963921	0.984586	0.976943	0.924375	0.946742	0.96424
YBR228W	0.97724	0.971865	0.971736	0.959801	0.951492	0.948093	0.967985	0.94881	0.96569	0.937619	0.944127	0.951592	0.96206	0.973256	0.970523	0.977797	0.961809	0.976387	0.94477	0.972493	0.971845	0.928052	0.94286	0.947413
YBR229C	1.00444	0.987327	1.00727	0.983371	0.966194	0.974275	0.974807	0.96514	0.99549	0.972305	0.977983	0.986619	0.994827	0.967135	0.989295	0.983722	0.981821	0.976106	0.962914	0.989922	0.981806	0.956849	0.966492	0.991415
YBR230C	0.938449	0.964556	0.97105	0.959211	0.946164	0.953823	0.958322	0.946179	0.974361	0.946281	0.936915	0.944153	0.973469	0.940698	0.96471	0.96736	0.960093	0.980988	0.977453	0.968126	0.977036	0.934896	0.934435	0.954015
YBR230W-A	0.972709	0.995449	0.975123	0.975249	0.957008	0.942457	0.972911	0.969449	0.981035	0.950517	0.957214	0.96589	0.971107	0.950497	0.978625	0.963333	0.990142	0.982764	0.974247	0.986471	0.979176	0.942947	0.96702	0.963373
YBR231C	0.949741	0.942611	0.927761	0.89493	0.901471	0.917441	0.910994	0.921229	0.935019	0.903081	0.894206	0.894826	0.936627	0.906012	0.933132	0.92541	0.92122	0.906292	0.91012	0.923625	0.927691	0.882848	0.889144	0.898415
YBR232C	0.979322	0.976825	0.985784	0.979315	0.963512	0.981082	0.978784	0.966465	0.977682	0.956898	0.976381	0.97047	0.982284	0.966809	0.982856	0.991922	0.986365	1.01132	0.978352	0.975651	0.987457	0.949523	0.972628	0.984318
YBR233W	0.781787	0.878921	0.812176	0.767772	0.850515	0.951833	0.97834	0.986873	1.01358	0.979789	0.993269	0.996965	0.876219	0.785879	0.804467	0.911942	0.762148	0.737063	1.00634	0.860566	0.952088	0.729013	0.877142	0.946785
YBR235W	0.987446	1.00198	1.01389	0.950479	0.934914	0.942307	0.94237	0.94468	0.97174	0.943788	0.956082	0.9458	0.957965	0.946995	0.965984	0.972267	0.985949	0.972692	0.958577	0.976856	0.96718	0.91007	0.962937	0.944805
YBR238C	0.948016	0.961814	0.946902	0.949034	0.936422	0.933154	0.955103	0.947746	0.942807	0.938197	0.944247	0.952268	0.959522	0.948413	0.959395	0.969575	0.948599	0.963935	0.954573	0.964786	0.950421	0.915177	0.948134	0.948957
YBR239C	0.97658	0.978183	0.97502	0.961031	0.962959	0.950728	0.96622	0.964911	0.972395	0.95901	0.961504	0.959444	0.972875	0.950954	0.981692	0.970529	0.971813	0.983648	0.975639	0.985039	0.980932	0.941661	0.954595	0.961819
YBR240C	0.978668	0.968827	1.01648	0.945976	0.947311	0.960744	0.983584	0.967671	0.985568	0.948038	0.960132	0.968491	0.962234	0.949377	0.966297	0.957657	0.99674	0.97621	0.97284	0.974064	0.968478	0.924918	0.95363	0.946616
YBR241C	1.00114	0.993499	1.00229	0.969843	0.959433	0.965666	0.96018	0.967806	0.965342	0.929523	0.954258	0.967813	0.975938	0.965857	0.975467	0.960656	0.986351	0.980742	0.964041	0.988088	0.98027	0.94288	0.969006	0.955902
YBR242W	0.990629	0.978598	1.01169	0.972264	0.961407	0.942574	0.951803	0.961263	0.969526	0.959087	0.956719	0.946105	0.964262	0.944766	0.963378	0.964996	0.992869	0.982161	0.954877	0.96645	0.984932	0.941821	0.950132	0.95634
YBR244W	0.986624	0.981749	0.967915	0.983237	0.960385	0.966363	0.97399	0.969238	0.98125	0.962955	0.970259	0.964468	0.998183	0.973484	0.968947	0.985196	0.983946	0.991398	0.992366	0.989642	0.979735	0.94996	0.96636	0.965123
YBR245C	0.965723	0.960281	0.958034	0.957281	0.938526	0.964153	0.965932	0.946571	0.972019	0.939189	0.946154	0.951756	0.9351	0.931947	0.966406	0.964225	0.961271	0.961595	0.955121	0.961263	0.960882	0.939901	0.952319	0.958976
YBR246W	0.983539	0.970193	0.967339	0.932459	0.916643	0.936936	0.959723	0.939445	0.948193	0.927847	0.920232	0.934739	0.944811	0.939831	0.946391	0.950451	0.957114	0.957719	0.932742	0.945194	0.962861	0.916453	0.913627	0.917791
YBR248C	0.967954	0.93835	0.948871	0.884668	0.864121	0.877981	0.86953	0.869216	0.881938	0.831837	0.898746	0.897688	0.863219	0.860264	0.88222	0.897349	0.912587	0.869837	0.92704	0.864971	0.870004	0.750385	0.81218	0.793539
YBR250W	0.98051	0.995464	0.981455	0.969112	0.953309	0.967284	0.967774	0.968793	0.978037	0.952045	0.963801	0.964156	0.979981	0.973465	0.97637	0.992265	0.965167	0.989079	0.985647	0.978606	0.978043	0.958508	0.959172	0.979091
YBR251W	0.899969	0.908562	0.898994	0.870405	0.87396	0.837614	0.893567	0.87439	0.892213	0.847416	0.898692	0.898424	0.865332	0.875152	0.877906	0.868711	0.90384	0.903906	0.772952	0.894594	0.871807	0.709751	0.775144	0.830369
YBR255W	0.930317	0.935995	0.94195	0.930185	0.898312	0.91543	0.884938	0.892863	0.912298	0.901692	0.922502	0.903559	0.944906	0.902076	0.923351	0.932766	0.943458	0.959487	0.91278	0.924326	0.925672	0.899027	0.908231	0.926866
YBR258C	0.99742	1.00442	0.995048	0.970672	0.955506	0.965762	0.985833	0.980041	0.985629	0.952959	0.96567	0.974081	0.96725	0.961507	0.971049	0.966611	0.98487	0.978748	0.977171	0.980933	0.985621	0.944695	0.964332	0.964181
YBR259W	0.99032	0.977499	0.987101	0.973269	0.97074	0.959333	0.978576	0.966551	0.972862	0.950515	0.962705	0.968498	0.978569	0.962953	0.974209	0.980055	0.973843	0.98238	0.990822	0.974307	0.980696	0.943213	0.96175	0.965708
YBR260C	0.983312	0.995655	0.997947	0.976393	0.969356	0.981271	0.974414	0.986985	0.97577	0.961164	0.966912	0.959441	0.971297	0.980483	0.974268	0.972902	0.976793	0.974591	0.98062	0.971509	0.980546	0.972465	0.967804	0.982914
YBR261C	0.97947	0.978014	1.01438	0.954007	0.959338	0.949358	0.967773	0.972571	0.978945	0.962479	0.971428	0.9788	0.972899	0.945449	0.963685	0.960168	0.989522	0.964075	0.973598	0.981933	0.979056	0.927718	0.953221	0.939451
YBR262C	1.00549	1.00414	0.989856	0.985977	0.966192	0.975327	0.968273	0.962431	0.983044	0.960399	0.978671	0.97713	0.986979	0.974308	0.983504	0.973674	0.983692	0.982811	0.980934	0.993286	0.98314	0.950406	0.975376	0.982776
YBR263W	1.01198	0.991316	1.03366	0.982826	0.989356	0.986746	0.94743	0.944214	0.973029	0.946707	0.971974	0.967354	1.00377	0.995859	0.998711	1.00369	0.991439	0.976023	0.961931	0.977959	0.966523	0.987174	0.970926	0.989412
YBR266C	0.858448	0.84643	0.875441	0.752609	0.751783	0.815509	0.731061	0.759923	0.792628	0.814525	0.807334	0.735687	0.809882	0.855417	0.850553	0.724023	0.920624	0.9045	0.865771	0.839316	0.83407	0.690034	0.689316	0.802691
YBR267W	0.874001	0.887674	0.853774	0.792704	0.837939	0.793708	0.74448	0.818015	0.815036	0.802319	0.806399	0.835115	0.819927	0.710868	0.845249	0.826231	0.896203	0.886063	0.766268	0.756912	0.807763	0.703222	0.702507	0.73513
YBR268W	0.905649	0.970094	0.937818	0.888434	0.876115	0.900365	0.885539	0.881198	0.90915	0.920672	0.925736	0.932161	0.922985	0.8998	0.92689	0.915376	0.936637	0.933611	0.922735	0.92959	0.933863	0.873176	0.865866	0.878909
YBR269C	0.986446	0.977206	0.99256	0.974592	0.978487	0.971764	0.988571	0.98313	0.985882	0.964504	0.974055	0.987437	0.986024	0.982783	0.990229	0.976206	0.994686	0.993494	0.991749	0.984104	0.988676	0.955091	0.977958	0.981848
YBR270C	0.967105	0.965549	0.976886	0.955434	0.961845	0.964836	0.98615	0.971312	0.975244	0.95836	0.959646	0.945742	0.967494	0.94396	0.974233	0.961867	0.971832	0.98869	0.979412	0.971268	0.979413	0.943742	0.982589	0.964684
YBR271W	0.995921	0.999988	1.00606	0.966549	0.965924	0.927141	0.966462	0.975336	0.941546	0.972065	0.983575	0.989742	0.989525	0.983024	0.984594	0.983719	0.99548	0.986169	0.981469	0.975064	0.981226	0.948488	0.958105	0.947444
YBR273C	0.973654	0.976477	0.963938	0.959248	0.960363	0.964985	0.969357	0.953631	0.959338	0.942336	0.959466	0.962248	0.97049	0.975538	0.97629	0.974736	0.98389	0.983655	0.979196	0.980717	0.981859	0.939	0.943181	0.953888
YBR274W	0.891701	0.940698	0.902513	0.805774	0.934703	0.991413	0.982089	0.971754	0.985363	0.963585	0.995216	0.963757	0.960121	0.92256	0.898275	0.955237	0.899773	0.856498	0.955224	0.91773	0.976662	0.766141	0.92401	0.978348
YBR275C	1.00727	0.984127	0.995686	0.974815	0.973288	0.965759	0.975829	0.972601	0.985327	0.96833	0.987219	0.972775	0.986895	0.982284	0.980491	0.976145	0.989596	0.97499	0.977237	0.983507	0.977503	0.962718	0.943253	0.94542
YBR276C	0.996851	1.00261	0.977879	0.992791	0.981965	0.979519	0.984552	0.979882	0.995997	0.975521	0.985731	0.97418	0.974584	0.970243	0.981817	0.988699	0.969441	0.981046	1.00006	0.991453	0.990877	0.990331	0.970841	0.998692
YBR277C	0.993392	0.98596	0.999389	0.966087	0.958144	0.970342	0.979228	0.968986	0.978687	0.956381	0.956632	0.978059	0.974187	0.957582	0.96265	0.973279	0.990363	0.968126	0.992678	0.9797	0.973493	0.948648	0.978629	0.968392
YBR278W	1.00252	0.987761	1.00591	0.976339	0.967498	0.978617	0.967796	0.969447	0.982993	0.965955	0.970907	0.980294	0.973788	0.980063	0.989733	0.986956	0.986975	0.992009	0.983683	0.988086	0.989798	0.959769	0.957506	0.959946
YBR280C	1.00107	0.984922	0.968133	0.98851	0.971245	0.973202	0.990192	0.975964	0.979092	0.973078	0.971666	0.980637	0.986157	0.98995	0.970167	0.989098	0.970763	0.980374	0.95868	0.990558	0.983828	0.974374	0.977395	0.980928
YBR281C	1.0121	1.01378	1.00915	0.996565	0.983573	0.992071	1.00093	1.00262	1.00815	0.989068	1.00037	0.987601	1.00307	1.00645	1.00512	0.99966	1.00025	0.983356	0.996753	1.00179	0.993044	0.995926	0.999233	0.999371
YBR282W	0.923485	0.927513	0.933381	0.865102	0.878136	0.8848	0.916664	0.867514	0.869102	0.884446	0.895635	0.850304	0.890253	0.89722	0.897673	0.897474	0.86898	0.868763	0.893519	0.889685	0.900351	0.776346	0.85243	0.833054
YBR283C	1.00402	1.01462	1.01167	0.97087	0.990998	0.938919	0.935371	0.91497	0.966955	0.921273	0.951111	0.924832	0.960168	0.985891	0.977607	0.954305	0.941343	0.96761	0.901554	0.979014	0.929568	0.941826	0.939048	0.931967
YBR284W	0.986281	0.998127	1.00118	0.989271	0.991849	0.988274	1.00138	0.990271	0.98873	0.985041	0.975591	0.988591	0.989099	0.987387	0.992658	0.997686	0.996319	0.993427	0.988757	0.987465	0.988196	0.988868	0.982181	0.988329
YBR285W	1.00307	1.01335	1.00795	0.99939	0.993596	0.996693	1.0091	1.00356	1.00918	0.987143	0.985128	0.996188	1.00832	0.988806	1.00156	1.01231	1.00639	1.01081	1.00959	1.00462	1.00676	0.995202	1.00188	1.0045
YBR286W	0.993286	1.00114	1.01954	0.988917	0.975856	0.979059	0.986658	0.98264	0.97913	0.977901	0.981922	0.974806	0.992691	0.982944	0.973737	0.984945	1.00015	0.994395	0.989472	0.97761	0.990396	0.981743	0.972585	0.980429
YBR287W	0.997153	0.996219	0.982496	0.984417	0.983049	0.976621	0.983775	0.986657	0.984596	0.975575	0.98099	0.983032	0.976773	0.971919	0.982162	0.977919	0.963082	0.974798	0.975688	0.975528	0.977276	0.974165	0.971699	0.983081
YBR289W	0.805329	0.824014	0.836473	0.827319	0.725969	0.784222	0.768361	0.747024	0.744708	0.815029	0.863141	0.747925	0.74275	0.733562	0.826605	0.762129	0.824667	0.831853	0.7903	0.780172	0.764646	0.726714	0.751478	0.82742
YBR290W	0.992748	0.997476	0.999603	0.996487	0.978384	0.985534	1.00054	0.986604	0.997685	0.986954	0.996552	0.985797	1.00064	0.9907	1.00134	0.990665	0.989461	0.978806	0.991102	0.965322	0.98499	0.994562	0.997192	0.99185
YBR291C	1.0034	1.01604	0.995465	0.990147	0.987904	0.981474	0.995296	1.00184	0.997376	0.990959	0.999151	0.988253	0.993872	0.997889	0.991824	0.99456	0.980362	0.986536	0.996038	0.995776	0.979385	0.971928	0.984635	0.986903
YBR292C	0.99384	1.00527	0.984144	0.98787	0.979017	0.988466	0.983201	0.988179	0.991021	0.986186	0.98697	0.977326	0.989819	0.992454	0.983852	0.989288	0.977725	0.985607	0.984787	0.999994	0.979849	0.996858	0.97488	0.990732
YBR294W	0.99805	0.996506	1.00055	0.989181	0.982442	0.979695	0.993013	0.996901	0.982788	0.987658	0.995929	0.986179	0.990352	0.987429	0.986251	0.980288	0.990021	0.987201	0.972938	0.976501	0.989146	0.990766	0.973141	0.982317
YBR295W	1.00509	0.996729	0.991952	0.991039	0.990833	0.979249	0.9915	0.992399	0.986681	0.988814	0.999261	0.988565	0.994774	0.994375	0.994189	0.989032	0.992226	0.999444	0.994522	0.990782	0.99593	0.995549	0.994	0.986793
YBR296C	0.993878	1.00304	0.999662	1.00028	0.99686	0.987655	0.98403	0.988042	0.986983	0.996515	1.00282	0.980932	0.998009	1.00197	0.995995	0.993133	0.994095	0.994303	0.989538	0.991634	0.994498	0.99098	0.984811	0.986957
YBR296C-A	0.839263	0.865182	0.816719	0.74677	0.871575	0.939644	1.04899	1.04701	1.02614	1.04807	1.04811	1.04315	0.899727	0.764734	0.841198	0.90603	0.874307	0.791073	1.05997	0.881478	0.978086	0.733341	0.909953	0.906575
YBR297W	0.976127	0.954543	0.951266	0.975723	0.97072	0.939801	0.945063	0.926052	0.954658	0.919723	0.945084	0.937152	0.981542	0.963224	0.979854	0.984453	0.960558	0.95715	0.956231	0.97244	0.910656	0.98082	0.992351	0.965121
YBR298C	1.00868	1.01054	1.02195	1.0041	1.00899	1.00567	1.00012	1.00857	0.996945	1.00595	1.01014	1.00097	1.00286	1.00143	0.997369	0.992738	1.01283	0.992463	0.987567	0.992334	0.998473	1.00369	1.00122	1.00687
YBR299W	1.08141	1.06645	1.05655	1.07235	1.0913	1.07885	1.08793	1.08177	1.06771	1.07286	1.0766	1.08865	1.09174	1.07831	1.06649	1.0771	1.06295	1.02726	1.00954	1.02133	1.07358	1.09241	1.06228	1.08614
YBR301W	0.983645	0.983315	1.03074	0.987043	1.00496	0.991871	1.012	1.00272	0.999902	1.00326	1.00106	1.00346	0.994977	0.996811	0.986785	0.982878	0.996286	0.988378	0.992984	1.00101	1.00407	0.985972	1.00111	0.977797
YCL001W	0.975647	0.998048	0.9937	0.96832	0.962768	0.97373	0.967403	0.976531	0.97735	0.953335	0.96646	0.958511	0.968558	0.968655	0.979223	0.986717	0.983462	0.986617	0.974584	0.98975	0.984246	0.934489	0.962354	0.98227
YCL001W-A	0.867272	0.926612	0.897264	0.792715	0.902306	0.955861	0.98012	0.967509	1.00575	0.962693	0.98049	0.99487	0.940759	0.895199	0.893149	0.930542	0.893074	0.838349	1.01396	0.933932	0.999713	0.713356	0.911902	0.961132
YCL001W-B	0.976953	0.97699	0.974611	0.969697	0.954197	0.961116	0.97089	0.951196	0.971646	0.942031	0.953601	0.957929	0.963482	0.955766	0.970119	0.978627	0.977251	0.990812	0.979796	0.974675	0.97887	0.942674	0.958724	0.964118
YCL002C	1.01445	1.024	0.995862	1.00288	0.986622	0.976735	0.968306	0.961942	1.01351	0.951487	0.967594	0.956733	1.01388	0.991423	0.999041	1.0098	0.972067	0.991494	0.98328	1.0049	0.968282	0.97191	0.993961	0.980625
YCL005W	0.823642	0.774304	0.821018	0.718309	0.781316	0.690418	0.721622	0.699698	0.747355	0.746144	0.804601	0.726288	0.769832	0.689143	0.794828	0.690434	0.812205	0.751522	0.862145	0.734618	0.775665	0.744148	0.754163	0.687287
YCL006C	1.02142	1.01593	1.028	1.00277	0.988942	0.98594	0.973264	1.00664	1.00097	0.968559	0.999327	0.996027	1.03248	1.01124	1.02288	1.01978	1.00735	1.00934	0.996381	1.02753	1.00306	0.988737	1.00483	0.990686
YCL007C	0.860888	0.836476	0.865257	0.819611	0.800981	0.811411	0.849744	0.829718	0.855473	0.807427	0.81738	0.826267	0.846882	0.838028	0.827655	0.817114	0.836683	0.924259	0.872082	0.859223	0.819025	0.806992	0.806315	0.815553
YCL008C	0.946773	0.949243	0.957388	0.899021	0.903469	0.879642	0.896331	0.903529	0.896966	0.906385	0.925159	0.952435	0.914917	0.907731	0.927323	0.931926	0.944896	0.945084	0.935182	0.932898	0.932672	0.893064	0.884089	0.898769
YCL009C	0.962571	0.962745	0.958346	0.927275	0.922597	0.915495	0.92242	0.907059	0.938213	0.932328	0.924728	0.923137	0.952813	0.919319	0.947194	0.943415	0.939491	0.956077	0.949814	0.950047	0.943604	0.878947	0.898791	0.905794
YCL010C	0.913913	0.935833	0.917067	0.869743	0.875513	0.860905	0.883516	0.88919	0.89029	0.880549	0.889524	0.891417	0.900837	0.8823	0.902188	0.894749	0.900313	0.913803	0.905968	0.914704	0.894105	0.835917	0.858835	0.86355
YCL011C	0.98592	0.989292	1.00269	0.972936	0.947036	0.948818	0.951575	0.964032	0.968245	0.932415	0.933955	0.95221	0.9613	0.944725	0.96559	0.963042	0.992216	0.979921	0.967135	0.966534	0.967009	0.943365	0.973361	0.968266
YCL012C	0.978698	0.979115	0.981626	0.961665	0.95929	0.960635	0.969522	0.957998	0.97484	0.957317	0.961425	0.969854	0.986375	0.951367	0.978724	0.985679	0.973884	0.989206	0.967875	0.96518	0.983836	0.928136	0.96316	0.960545
YCL012W	0.986909	1.00401	0.996648	0.975599	0.954308	0.965597	0.972126	0.963873	0.979828	0.955554	0.967935	0.962181	0.976706	0.968195	0.976134	0.994967	0.995291	0.974916	0.971463	0.987087	0.974759	0.944115	0.964892	0.970863
YCL013W	0.98674	0.982089	0.992184	0.976683	0.94924	0.964623	0.971745	0.958563	0.973242	0.950181	0.946066	0.949682	0.981543	0.962824	0.975536	0.971164	0.985503	0.972426	0.962496	0.986656	0.969855	0.935841	0.955057	0.977967
YCL016C	0.851191	0.922241	0.883794	0.810146	0.81807	0.802262	0.868311	0.896341	0.915439	0.825307	0.92678	0.844128	0.837403	0.801667	0.81912	0.894506	0.933435	0.828833	0.950278	0.905486	0.83722	0.797411	0.79673	0.778373
YCL022C	0.943197	0.944618	0.992089	0.952507	0.948715	0.967192	0.958194	0.951707	0.959489	0.943183	0.949011	0.970189	0.961543	0.932809	0.958657	0.956894	1.01383	0.986383	0.955727	0.970217	0.985023	0.932431	0.969618	0.946769
YCL024W	1.00209	1.01859	1.03342	0.995796	0.99067	0.995671	0.969263	0.989942	0.994613	0.966417	0.991445	0.986114	1.01371	1.01157	0.998843	1.00477	1.01775	1.00443	0.974956	1.01487	0.99752	0.990412	0.986525	0.999987
YCL026C-A	0.983801	0.994133	0.992521	0.983253	0.972571	0.972296	0.982512	0.969235	0.980402	0.965684	0.986499	0.983328	1.00147	0.97386	1.00196	0.998292	0.995027	1.00378	0.996711	0.981185	0.972517	0.964737	0.946377	0.979219
YCL027W	1.05034	1.05727	1.04857	1.03186	1.02665	1.00217	1.00926	1.02435	1.03115	0.992004	1.01521	1.00428	1.04083	1.01739	1.03581	1.05269	1.01453	1.01321	1.00511	1.04577	0.992644	1.03794	1.04929	1.01637
YCL028W	0.990941	0.988305	1.00788	0.984843	0.966383	0.982114	0.993171	0.986909	0.98293	0.962742	0.97188	0.98439	0.982591	0.971371	0.991103	0.9803	0.989627	0.982869	0.981224	0.981175	0.983569	0.965434	0.98648	0.990357
YCL029C	0.95822	0.964857	0.985635	0.946893	0.93044	0.929503	0.947141	0.957219	0.954158	0.922811	0.94587	0.950731	0.96821	0.943865	0.955842	0.957554	0.964076	0.9452	0.951352	0.96381	0.958159	0.929851	0.95091	0.958674
YCL034W	0.776308	0.888349	0.869644	0.815064	0.889009	0.971905	0.988203	0.988434	0.998955	0.975768	1.00348	0.983413	0.890124	0.858726	0.852863	0.894143	0.853822	0.807016	1.01128	0.843529	0.956575	0.775226	0.9012	0.963289
YCL035C	0.981363	0.993843	0.98801	0.983691	0.979207	0.985168	0.985789	0.994408	0.985242	0.974967	0.975606	0.982596	0.994141	0.9732	0.986753	0.989487	0.97728	0.986307	0.98517	0.999072	0.996858	0.97495	0.968686	0.991099
YCL036W	0.903422	0.795691	0.823514	0.778836	0.787541	0.923815	1.03769	1.01687	1.06432	1.00133	1.03233	1.01501	0.860079	0.771191	0.767525	0.936554	0.822945	0.797676	1.03601	0.905289	0.949901	0.739817	0.828821	0.8811
YCL038C	1.01824	1.03057	1.00901	1.00422	1.01709	0.99088	0.985845	0.993711	0.987774	0.974589	1.00079	0.989871	1.02768	1.01249	1.01727	1.02089	0.977048	0.993343	0.988181	1.00284	0.978094	1.00735	1.00768	0.983921
YCL039W	1.01969	1.01712	1.01948	1.00855	1.00295	0.99548	0.98183	1.0074	1.00838	0.972451	1.00583	0.992413	1.01774	1.0107	1.01231	1.02103	0.987884	1.00488	0.98722	1.02187	0.979115	1.00613	0.997426	1.00222
YCL042W	0.856832	0.89153	0.807083	0.762804	0.890603	0.970772	1.0123	0.995601	1.01863	0.98146	1.00219	0.996639	0.929119	0.880446	0.83862	0.91283	0.872203	0.850351	1.01701	0.911313	0.959736	0.749536	0.901868	0.978885
YCL045C	1.0006	1.00735	0.966281	0.986721	0.967235	0.946944	0.998929	1.01291	0.947791	0.978287	0.996638	0.941505	0.886328	0.978183	0.978574	0.985953	0.967812	0.975772	0.846518	0.935042	0.958199	0.974382	0.979266	0.969388
YCL047C	0.985076	0.978097	0.980941	0.968967	0.962602	0.961991	0.978541	0.973022	0.972429	0.97018	0.971941	0.963389	0.976356	0.973372	0.972804	0.977634	0.977517	0.981506	0.96246	0.976226	0.977185	0.965269	0.970006	0.977221
YCL048W	1.00892	1.00361	1.01821	0.996557	0.97746	0.990604	0.986136	0.998213	1.00046	0.993073	0.994913	0.98112	1.00252	0.987696	0.978296	0.984055	0.997111	0.987009	0.988799	1.00763	0.992057	0.981074	1.00058	0.979359
YCL049C	1.00088	1.01141	1.04148	0.999304	0.996878	0.992178	0.995532	1.00383	0.99426	0.990524	1.0051	0.983177	0.99854	0.992998	0.997832	0.99892	1.03025	1.01511	1.02315	1.01471	1.00323	0.97517	0.999319	0.990266
YCL050C	1.00048	0.996985	1.00964	0.994419	0.994482	0.999553	0.993413	0.997732	0.991665	0.9789	0.998975	0.990869	0.997317	0.986308	0.99782	0.99203	1.01016	1.01013	1.00876	1.0094	1.00935	0.989943	0.98344	1.00188
YCL051W	1.00871	1.00084	0.994938	0.992057	0.973928	0.973307	0.991322	0.992535	0.988719	0.971684	0.989468	0.967132	0.997327	0.986343	0.992352	0.977353	0.989029	0.978447	1.00723	0.985543	0.979986	0.989174	0.980752	0.979556
YCL055W	0.992523	1.01101	0.991025	0.985033	0.982643	0.988717	0.984627	0.986494	0.989195	0.984193	0.983581	0.981416	0.983923	0.990356	0.996356	0.9898	0.986256	0.984453	0.993515	0.98868	0.992698	1.00178	0.981774	0.991991
YCL056C	1.00599	1.02409	1.03082	1.00516	1.0025	0.998687	0.976918	1.00376	0.987968	0.985958	1.00143	1.00093	1.01637	1.00627	1.01021	1.00829	1.00209	0.987123	0.99004	1.01075	0.997193	1.01143	1.01223	1.01604
YCL057C-A	0.931422	0.956466	0.950643	0.950096	0.938695	0.934893	0.942554	0.932536	0.927999	0.928612	0.943859	0.951367	0.952707	0.935049	0.957929	0.930708	0.938224	0.961431	0.956765	0.964845	0.949614	0.927898	0.915287	0.919825
YCL057W	1.00622	1.00415	1.01031	0.995012	1.00119	0.974239	0.992511	0.996918	1.00314	0.991576	1.0043	0.998206	1.00942	1.00298	0.9986	0.987107	0.999665	1.0052	0.996475	0.998716	0.997656	0.989797	0.996497	1.00319
YCL058C	0.93	0.902997	0.931309	0.919252	0.901951	0.918238	0.885127	0.924812	0.910512	0.895526	0.899288	0.915864	0.883378	0.925681	0.908202	0.894345	0.909006	0.907572	0.839962	0.887211	0.907512	0.847598	0.853461	0.851142
YCL061C	0.955029	0.975284	0.994596	0.864505	0.8876	0.926336	0.971659	0.907359	0.913525	0.920665	0.941188	0.934578	0.963799	0.912716	0.9342	0.917569	0.925108	0.921678	0.860647	0.848179	0.976759	0.948118	0.982179	0.938457
YCL062W	0.987606	0.996831	0.981064	0.966017	0.980386	0.964782	0.973783	0.974791	0.968263	0.993188	0.992206	0.985584	0.976529	0.995387	0.990339	0.976921	0.94732	0.969004	0.997398	0.985566	0.975154	0.971619	0.974897	0.968839
YCL063W	1.02838	1.02719	1.02812	1.01884	1.00913	1.00004	0.995738	1.01016	0.980659	0.999675	1.00594	1.01198	0.995926	1.02028	1.01558	1.0187	0.988432	0.992526	0.992023	1.00546	0.98961	1.02208	1.00008	1.00008
YCL069W	1.0076	1.00833	1.02943	1.00896	1.01226	1.008	1.01692	1.01017	1.00418	1.00626	1.00696	1.00837	0.993795	0.999453	1.00494	1.00448	1.02357	1.01661	1.019	1.00998	1.0095	1.00245	1.01559	1.01319
YCL074W	0.996026	0.99465	1.00014	1.01001	1.00328	1.01158	1.00517	1.00222	1.00204	1.01152	1.01074	1.00185	0.998306	1.01581	1.00488	1.01354	0.989626	1.00233	0.995176	1.00278	1.00042	1.01353	1.00499	1.00498
YCL075W	0.988679	0.999788	0.973363	0.985036	0.990432	0.989134	0.989688	0.982431	0.987771	0.995692	0.99909	0.987415	0.992276	0.982132	0.998341	0.99661	0.96935	0.995969	0.989544	0.989657	0.987345	0.996561	0.98086	0.99236
YCL076W	0.997867	1.00267	0.99989	1.00621	1.0081	1.00777	1.00775	1.0141	1.01291	0.997565	1.01264	1.00886	1.00286	1.00815	1.00647	1.01099	1.00269	1.01215	0.994605	1.00819	1.01179	1.01995	1.00992	1.00763
YCR001W	1.02509	1.01412	0.996969	0.993719	0.979099	0.973079	0.94779	0.9767	0.99477	0.936054	0.973575	0.955857	1.01334	0.999133	1.00316	1.0326	0.969978	0.998801	0.951482	1.00372	0.963805	0.980591	0.986172	0.975959
YCR003W	0.915309	0.941916	0.919591	0.91552	0.898134	0.895574	0.899483	0.869003	0.922165	0.896056	0.910551	0.917789	0.918295	0.904643	0.922594	0.911609	0.930948	0.925494	0.844818	0.929492	0.912363	0.880831	0.844464	0.85538
YCR004C	1.00285	0.98897	0.965073	0.954025	0.973939	0.98003	0.96622	0.97216	0.97496	0.948408	0.961013	0.972647	1.01017	0.997756	1.0086	1.02996	0.980408	0.996315	0.987345	0.964166	0.985376	0.977402	0.953011	0.933692
YCR005C	0.982221	0.978231	1.00345	0.943177	0.956071	0.951198	0.967166	0.958583	0.980631	0.940999	0.957234	0.956231	0.967046	0.944243	0.977037	0.974762	0.970677	0.973627	0.974283	0.976603	0.977981	0.935144	0.951406	0.954685
YCR006C	1.07814	1.07112	1.07189	1.03009	1.00706	1.00219	0.994255	0.999116	1.07766	0.986329	1.01987	0.98028	1.03848	1.00953	1.03082	1.05846	0.97457	1.02137	1.00667	1.01668	0.979006	1.0234	1.00397	0.969895
YCR007C	1.0245	1.03889	1.00475	0.995526	0.997203	0.986163	0.964313	0.973289	1.02441	0.961752	1.00545	0.974044	1.02331	0.996139	1.01101	1.02721	0.993049	1.0038	1.00161	1.02416	0.979353	0.966643	0.987557	0.996804
YCR008W	0.98282	0.982821	0.979999	0.953033	0.943335	0.94774	0.966887	0.957512	0.951322	0.936679	0.950997	0.960385	0.977173	0.947073	0.963356	0.970604	0.955198	0.972495	0.951586	0.977053	0.9694	0.940565	0.954384	0.944403
YCR009C	0.912342	0.885227	0.930535	0.918312	0.901971	0.925929	0.887435	0.895304	0.921488	0.88317	0.910292	0.915976	0.916759	0.90533	0.934684	0.936428	0.980532	0.984398	0.93769	0.926566	0.946024	0.902848	0.91173	0.933612
YCR010C	0.989304	0.98977	0.995933	0.963038	0.961835	0.965229	0.973446	0.957691	0.969337	0.950465	0.956494	0.965357	0.987319	0.972717	0.990892	0.982953	0.993582	0.997107	0.974404	0.975129	0.987698	0.933482	0.959457	0.978896
YCR011C	0.990324	0.967668	1.01201	0.964697	0.966474	0.96989	0.98239	0.976359	0.99005	0.958951	0.97371	0.974202	0.988778	0.980799	0.992113	1.00665	0.989533	1.00641	0.991865	1.00758	1.00718	0.958181	0.9738	0.955889
YCR014C	0.976982	1.00204	0.990046	0.986826	0.957863	0.972563	0.977819	0.969108	0.985076	0.948173	0.969686	0.971839	0.990712	0.962367	0.982729	0.987477	0.995399	1.00439	0.99435	0.991212	1.00443	0.940438	0.962861	0.977566
YCR015C	0.970436	0.989423	1.00472	0.949095	0.956901	0.956421	0.955886	0.967977	0.977334	0.957926	0.951545	0.96543	0.967807	0.94548	0.977321	0.97012	0.978791	0.983075	0.995259	0.980775	0.99082	0.923216	0.956758	0.954596
YCR016W	0.961931	0.959021	0.971228	0.944667	0.945337	0.941759	0.950384	0.942518	0.952921	0.92584	0.937448	0.933413	0.95587	0.938616	0.968747	0.962723	0.974151	0.975343	0.945323	0.954916	0.957612	0.929371	0.938469	0.938039
YCR017C	0.93834	0.936347	0.957689	0.934076	0.927601	0.913144	0.933725	0.927479	0.938512	0.920118	0.917306	0.925267	0.947839	0.908914	0.946593	0.941187	0.975519	0.97744	0.940439	0.947067	0.949061	0.924367	0.909516	0.940548
YCR019W	0.970295	0.96701	0.970799	0.967983	0.936036	0.954735	0.966867	0.957626	0.97733	0.940867	0.9606	0.947281	0.973416	0.945902	0.973596	0.983762	0.971963	0.996694	0.975861	0.982084	0.984608	0.91519	0.950766	0.96197
YCR020C	0.981564	0.970058	1.00612	0.961088	0.945671	0.948192	0.96446	0.96571	0.976477	0.946062	0.950156	0.955093	0.96479	0.939462	0.956099	0.958339	0.984198	0.96717	0.95687	0.979663	0.979093	0.921315	0.94457	0.957592
YCR020C-A	0.885166	0.886905	0.821261	0.726317	0.885173	0.918789	0.947756	0.950773	0.967633	0.937612	0.971658	0.948847	0.907997	0.851366	0.852178	0.911325	0.866091	0.826374	0.998624	0.895366	0.969012	0.763517	0.863201	0.928117
YCR021C	0.990746	0.980368	0.976704	0.957653	0.960035	0.957999	0.959355	0.958598	0.973892	0.950698	0.959568	0.962064	0.972266	0.958363	0.974766	0.979463	0.97551	0.989424	0.976605	0.978288	0.974441	0.9383	0.961149	0.963298
YCR022C	0.958742	0.985285	0.983286	0.955528	0.946483	0.946646	0.956508	0.95211	0.961096	0.949029	0.957373	0.961603	0.96481	0.950814	0.966217	0.957944	0.972536	0.982576	0.972226	0.975483	0.975457	0.932469	0.969279	0.95947
YCR023C	0.980286	0.995998	1.01666	0.984736	0.97391	0.973515	0.983889	0.970573	0.996217	0.961997	0.975872	0.967911	0.984611	0.964852	0.976515	0.98179	0.998316	0.996027	0.991137	0.986598	0.986341	0.941027	0.982349	0.975363
YCR024C-A	0.985465	1.00212	1.00814	0.975037	0.962347	0.971823	0.970273	0.960465	0.978368	0.957939	0.97195	0.96232	0.990747	0.96723	0.970632	0.984244	0.998367	0.987651	1.00171	0.991147	0.986346	0.936504	0.963616	0.961574
YCR025C	1.04675	1.03986	1.05632	1.01611	0.999188	0.976096	0.979864	0.973178	0.992661	0.966352	0.986652	0.981522	1.0278	0.992301	1.01801	1.0376	1.01411	1.01261	0.999406	1.00143	0.977512	0.966693	0.97491	0.950396
YCR027C	0.956375	0.973772	1.00997	0.971333	0.955855	0.96179	0.973802	0.97057	0.975532	0.954336	0.965286	0.965784	0.981051	0.954013	0.971846	0.974143	0.983535	0.987048	0.982811	0.984586	0.980873	0.921062	0.946264	0.950302
YCR028C	1.01747	1.02665	1.00867	1.00493	0.992053	0.974555	0.97026	0.963223	1.01932	0.967263	1.00549	0.985633	1.0269	1.0023	1.03506	1.03175	1.00149	1.00033	0.98507	1.01474	0.985255	0.975832	0.985211	0.980518
YCR028C-A	0.879821	0.918836	0.909613	0.878775	0.877864	0.853322	0.880691	0.86632	0.871479	0.873008	0.897982	0.908221	0.898092	0.895434	0.886298	0.902496	0.906668	0.906465	0.819566	0.783234	0.904881	0.705104	0.831398	0.812405
YCR030C	0.981717	1.00339	0.977876	0.99128	0.976208	0.983294	0.972349	0.96577	0.997886	0.960839	0.979844	0.975703	0.99517	0.993593	0.988756	1.00788	0.993112	1.01089	0.979186	0.994677	0.996792	0.961193	0.983832	0.979367
YCR031C	0.960763	0.956343	0.947147	0.934586	0.910236	0.909389	0.918439	0.926506	0.916201	0.902717	0.916597	0.93353	0.939862	0.909555	0.94128	0.954321	0.958324	0.957708	0.932054	0.943702	0.943416	0.892119	0.882883	0.910303
YCR032W	0.957617	0.96894	0.965316	0.961572	0.947956	0.952219	0.947973	0.945373	0.95394	0.935742	0.938719	0.946369	0.956195	0.944801	0.958033	0.950221	0.955901	0.963149	0.966113	0.970683	0.962849	0.925489	0.931012	0.952348
YCR033W	0.96811	0.980579	0.967959	0.952775	0.955545	0.933568	0.946997	0.928982	0.945062	0.922373	0.916455	0.923645	0.960055	0.932307	0.954253	0.937868	0.957551	0.940811	0.973181	0.960352	0.95645	0.876609	0.922191	0.912821
YCR034W	0.835602	0.842668	0.871592	0.711232	0.803244	0.729983	0.73864	0.716915	0.739815	0.805677	0.815644	0.814788	0.849285	0.705317	0.774182	0.799207	0.877887	0.875057	0.826741	0.751219	0.801321	0.697481	0.863138	0.850905
YCR036W	0.970792	0.983799	0.971112	0.963184	0.960412	0.962775	0.973811	0.965753	0.960016	0.959611	0.955572	0.958393	0.972147	0.956674	0.97797	0.975485	0.974525	0.985087	0.970595	0.982583	0.975111	0.924521	0.961967	0.966956
YCR037C	0.997499	0.981014	1.00323	0.969088	0.969589	0.96941	0.981441	0.977822	0.985971	0.955093	0.967099	0.979524	0.971246	0.955059	0.961522	0.978419	1.00382	0.994878	0.97065	0.991193	1.00089	0.932579	0.964251	0.961827
YCR043C	1.00538	1.00451	1.01497	0.981481	0.977591	0.986835	0.98605	0.985891	1.0099	0.959658	0.990941	0.98931	0.986848	0.976802	0.978393	0.988534	0.992846	0.971631	0.999001	1.00992	1.00099	0.956027	0.980972	0.965526
YCR044C	0.989912	0.982255	0.976793	0.950708	0.947233	0.94304	0.938731	0.941539	0.931331	0.931472	0.94726	0.943953	0.971529	0.94865	0.955733	0.96068	0.951659	0.953302	0.961309	0.949551	0.953226	0.913567	0.924334	0.917702
YCR045C	0.993714	0.996728	0.998934	0.981151	0.964781	0.976308	0.977388	0.992551	0.981297	0.960757	0.975624	0.97343	0.980134	0.968753	0.983587	0.979915	0.986219	0.987584	0.995446	0.980286	0.988865	0.939759	0.971468	0.984498
YCR046C	0.939709	0.916272	0.941891	0.900422	0.90587	0.880747	0.850588	0.892986	0.900888	0.888885	0.905898	0.899102	0.908188	0.918295	0.919649	0.92097	0.916892	0.935223	0.823331	0.878016	0.91803	0.858825	0.864781	0.86826
YCR048W	0.98409	0.991931	0.976903	0.971133	0.968414	0.962008	0.986296	0.969006	0.980053	0.949435	0.9634	0.976601	0.979192	0.956752	0.984224	0.980197	0.970255	0.979572	0.98341	0.988048	0.990105	0.925683	0.966341	0.960408
YCR049C	0.98688	0.990751	0.986745	0.960461	0.961619	0.964952	0.966639	0.969035	0.966682	0.958728	0.968013	0.966803	0.985587	0.959616	0.975012	0.975159	0.983794	0.976074	0.996646	0.973862	0.986922	0.923902	0.962568	0.967013
YCR050C	0.971594	0.984727	0.980613	0.975558	0.965937	0.968763	0.977288	0.967509	0.980791	0.94894	0.963237	0.967505	0.97569	0.955668	0.979054	0.978797	0.971856	0.980404	0.976664	0.982174	0.981976	0.948055	0.957064	0.96855
YCR051W	0.994468	0.998897	0.994202	0.982547	0.972115	0.979903	0.986763	0.974407	0.983986	0.966151	0.969821	0.962274	0.984451	0.971972	0.988262	0.99166	1.00484	1.00961	0.993513	0.996557	0.992516	0.944697	0.975154	0.981071
YCR059C	0.98594	0.998492	1.02782	0.996628	0.976867	0.98166	0.976439	0.977704	0.969811	0.950438	0.96619	0.970426	0.983223	0.974803	0.982472	1.00326	1.02329	1.02133	0.998298	0.982873	0.991353	0.977007	0.988562	0.981567
YCR060W	1.02357	1.03783	1.0307	1.00365	1.00269	0.988236	0.988812	0.990762	1.00702	0.968472	0.984076	0.991775	0.998701	0.996913	1.00717	1.01806	0.997496	0.993436	0.9975	1.01229	0.983553	0.981221	0.999551	0.985236
YCR061W	0.997534	0.996993	1.01223	0.969937	0.969035	0.973109	0.979344	0.982102	0.968239	0.960376	0.965649	0.974372	0.987413	0.974875	0.987494	0.990709	0.992228	0.982776	0.98	0.991733	0.989576	0.956218	0.962818	0.972089
YCR062W	0.977707	0.991897	0.992908	0.980554	0.949624	0.941929	1.0003	0.987943	1.00819	0.978953	0.999523	0.990371	0.963459	0.947835	0.950563	0.982433	0.942055	0.944744	1.00095	0.948849	0.946274	0.925687	0.942742	0.924489
YCR063W	0.919248	0.89832	0.908671	0.866196	0.846083	0.846485	0.848971	0.862116	0.825846	0.875249	0.856009	0.884406	0.89216	0.846193	0.872874	0.884488	0.8732	0.869095	0.867029	0.904095	0.85378	0.847013	0.837776	0.818667
YCR065W	0.984945	0.978986	0.966126	0.959171	0.952026	0.957717	0.965689	0.954165	0.968421	0.93674	0.956262	0.949636	0.965926	0.948614	0.955988	0.949877	0.955919	0.967424	0.97524	0.97258	0.968827	0.921899	0.939146	0.946484
YCR066W	0.987352	0.998608	0.999284	0.979533	0.95499	0.965483	0.986381	0.980436	0.9846	0.967827	0.969104	0.965944	0.972503	0.97414	0.975269	0.980517	0.987858	0.978804	0.971924	0.983387	0.975298	0.949538	0.97287	0.97056
YCR067C	0.962682	0.986386	0.984729	0.96124	0.958978	0.960668	0.978661	0.988708	0.97925	0.960469	0.968021	0.977894	0.994408	0.967611	0.988268	0.988264	0.99003	0.98716	0.991806	0.984759	0.986193	0.961292	0.970537	0.957314
YCR068W	0.981206	0.961475	0.995998	0.947553	0.958769	0.95432	0.971198	0.968566	0.970861	0.943719	0.955877	0.973498	0.977804	0.951551	0.964713	0.964464	0.984127	0.991827	0.987463	0.966257	0.969621	0.930338	0.952018	0.942165
YCR069W	0.959797	0.965691	0.984162	0.99992	0.986386	0.987557	0.988963	0.982761	0.99282	0.966498	0.96807	0.97939	0.983843	0.97006	0.98611	0.995147	1.00803	1.01671	0.999931	0.99515	0.99976	0.981294	0.970989	0.99262
YCR071C	0.94004	0.918847	0.939628	0.902088	0.876766	0.881692	0.841151	0.891196	0.883986	0.888774	0.903337	0.864199	0.920861	0.886077	0.90328	0.858786	0.930792	0.912291	0.938802	0.878316	0.909829	0.826479	0.876348	0.820605
YCR073C	0.994837	0.987696	1.01447	0.974161	0.970829	0.970941	0.979603	0.97154	0.988589	0.960663	0.972497	0.972876	0.970775	0.959162	0.973593	0.965328	0.994103	0.98196	0.99581	0.996099	0.983338	0.954521	0.977656	0.961719
YCR073W-A	1.06436	1.06864	1.01244	1.02594	1.04045	0.999738	1.00219	1.01223	1.05945	1.00677	1.02045	0.99453	1.04629	1.0225	1.03055	1.05479	1.0064	1.0128	1.03914	1.01681	0.948826	1.01446	1.01042	0.985245
YCR075C	0.998778	0.989749	1.03081	0.973206	0.981799	0.981027	1.00283	0.983993	0.995573	0.976392	0.979055	0.992946	0.981123	0.970747	0.979793	0.976284	1.00594	0.984447	0.964299	1.00215	0.993859	0.96547	0.981251	0.972542
YCR075W-A	0.982115	0.987042	0.971909	0.9494	0.952904	0.95116	0.957662	0.957549	0.944508	0.945208	0.959461	0.952419	0.970937	0.959583	0.969571	0.965727	0.938863	0.950791	0.960069	0.96357	0.964639	0.931056	0.959018	0.945007
YCR076C	1.00123	0.997629	0.997817	0.997495	0.989934	0.988111	1.00139	1.0009	0.998544	0.984174	0.981965	0.988374	0.993377	0.98197	0.987182	0.990753	1.00928	1.02358	1.00544	0.998921	1.0064	0.974813	1.00096	0.999779
YCR079W	1.06319	1.06383	1.05768	1.02071	1.004	0.992232	0.981176	0.989212	1.00776	0.969398	1.00851	0.98924	1.01113	0.986665	0.993212	0.994793	0.981059	0.966608	0.996817	1.02382	0.956701	0.985108	0.987921	0.969037
YCR081W	0.872689	0.892783	0.898269	0.81299	0.798454	0.83378	0.830762	0.807414	0.827576	0.78	0.841973	0.815446	0.833518	0.772043	0.860221	0.848205	0.883972	0.851009	0.865274	0.877954	0.845227	0.80614	0.797462	0.730774
YCR082W	1.03877	1.04811	1.02707	1.02479	1.00433	1.0046	0.977455	0.974262	1.00296	0.966379	0.985824	0.978437	1.02975	1.01895	1.02202	1.02957	0.992251	1.00867	0.987518	0.995911	0.975117	1.01955	0.987702	1.00815
YCR083W	0.996409	0.994941	1.00461	0.983024	0.965269	0.982384	0.979698	0.985551	0.984203	0.97242	0.975384	0.968096	0.992538	0.990506	0.994428	0.992869	1.00206	0.988961	0.979009	0.994683	0.99541	0.980624	0.965345	0.985373
YCR084C	0.990201	0.970129	1.00068	0.949407	0.958117	0.923585	0.956565	0.956056	0.943874	0.9534	0.963346	0.970217	0.970758	0.944298	0.968627	0.982225	0.986287	0.974932	0.964853	0.963228	0.957982	0.94976	0.949682	0.945936
YCR085W	0.999933	0.991831	1.00404	0.98542	0.968692	0.97676	0.982177	0.970385	0.979477	0.969403	0.983046	0.964111	0.987294	0.971011	0.985868	0.979739	0.974049	0.987445	0.986938	0.988796	0.989356	0.967208	0.971438	0.971829
YCR086W	1.00136	1.00081	1.0019	0.989469	0.975769	0.977159	0.976569	1.001	0.987592	0.96871	0.963957	0.972947	0.978936	0.981137	0.974635	0.981675	0.989163	0.960856	0.988151	0.98928	0.987844	0.955212	0.977848	0.966143
YCR087W	0.993449	1.01056	0.996053	0.991265	0.988292	0.984395	1.00405	0.98621	0.996269	0.979107	0.988751	0.98537	0.986078	0.987651	0.989164	0.989926	0.9747	0.987725	1.00055	1.00021	0.983742	0.978021	0.978517	0.987897
YCR088W	1.00478	1.00697	0.995167	0.983096	0.973466	0.984164	1.00351	0.980894	0.989477	0.979327	0.984527	0.980118	0.985711	0.995104	0.994386	0.9926	0.992834	0.998083	0.995445	0.99941	0.994182	0.991655	1.00698	0.992751
YCR090C	0.995509	1.00286	1.017	0.983546	0.978809	0.989676	0.976247	0.982283	0.992032	0.988275	0.989075	0.98455	0.994675	0.996101	0.985336	0.977391	1.00068	0.996525	0.973335	0.981942	0.978777	0.987488	0.977611	1.00156
YCR091W	1.01506	0.986198	1.01411	0.968915	0.971201	0.968739	0.998531	0.98883	0.993569	0.972985	0.97352	0.982629	0.991099	0.986816	0.986824	0.985927	0.993448	0.987676	0.968338	0.993151	0.986458	0.973668	0.988716	0.971086
YCR092C	0.997812	1.00234	1.00044	0.984917	0.980194	0.984117	0.994618	1.0007	0.994832	0.98153	0.977306	0.981884	0.985425	0.981488	0.991971	0.985586	0.990418	0.999316	0.997312	0.977266	0.980771	0.980952	0.9809	0.993788
YCR094W	0.866142	0.849635	0.811309	0.832776	0.704218	0.712324	0.7448	0.83946	0.746212	0.706468	0.780667	0.725228	0.809297	0.711172	0.734752	0.713303	0.903868	0.878559	0.766589	0.757223	0.814183	0.703536	0.702821	0.776975
YCR095C	0.98914	1.00062	0.994031	0.994767	0.9722	0.972572	0.989304	0.970599	0.991244	0.976451	0.971565	0.985897	0.9824	0.977602	0.991893	0.988827	0.974781	0.99892	0.995019	0.982536	0.969682	0.983603	0.983219	1.00366
YCR095W-A	1.00708	1.00728	1.01854	0.993032	0.980639	0.992427	0.990756	0.985155	0.982758	0.973106	0.986538	0.976518	0.99033	1.00244	0.981104	0.99318	0.99971	0.978131	0.991542	0.994451	0.979352	0.997501	0.992326	0.999141
YCR098C	1.00085	1.01447	1.00087	1.00341	0.994845	0.988045	1.00044	1.00773	1.00541	0.996626	0.999333	1.00336	0.987378	0.999723	1.01022	0.987154	0.983303	0.998015	0.98412	0.982813	1.01261	0.997802	0.98557	0.996549
YCR099C	0.993778	1.00829	0.979844	0.984515	0.987093	0.993001	0.997989	0.991304	0.993492	0.996145	0.991923	0.988264	0.999773	1.00119	0.991252	0.990472	0.979832	0.991449	0.981803	0.986689	0.993574	1.00179	1.0057	0.992875
YCR100C	0.989474	1.0014	0.995586	0.995159	0.997596	0.991873	1.00768	0.994422	0.987444	0.996432	1.00485	0.994314	0.991874	1.00939	0.998569	0.98831	0.983475	0.99331	1.00926	1.00115	1.00274	0.997151	1.00032	1.00459
YCR101C	1.01979	1.04529	1.02819	1.01828	1.02477	1.02625	1.00929	1.00535	1.00082	1.00597	1.02492	1.01559	1.03271	1.03199	1.01883	1.00782	1.00452	1.01059	1.00393	1.03219	0.998661	1.03236	1.03634	1.01971
YCR102C	1.00177	1.00831	0.987349	1.00081	1.01192	0.999502	1.01131	1.00733	1.00161	0.985547	1.00274	1.01232	1.00653	1.01154	1.02528	0.995684	0.988433	1.00014	0.982923	0.989331	1.00865	1.01238	1.01164	1.00949
YCR102W-A	1.02653	1.00524	1.00668	1.01397	0.997929	1.00379	1.01656	1.00215	1.00068	0.985417	0.994829	0.990623	0.996441	0.99709	1.01202	0.986065	1.00482	1.01881	1.00672	1.01383	1.00172	1.00569	1.00571	1.00255
YCR105W	1.00397	0.995787	1.00109	0.988429	0.981453	0.994792	1.00368	1.00801	1.00472	0.994684	0.996225	1.00213	0.983183	1.00193	0.996838	0.982964	0.994482	0.998696	0.992637	0.997481	1.00033	0.977388	0.990272	0.995163
YCR106W	1.00548	0.988023	1.01695	0.994456	0.992794	0.992887	0.994584	1.0014	0.98839	0.989358	0.991799	0.989503	0.993748	0.999111	0.992591	0.984863	1.00426	0.996113	0.984324	0.989247	1.00584	0.994798	0.983989	0.986554
YCR107W	0.998845	0.996494	0.99959	0.997735	1.00562	0.991947	1.0146	1.00836	1.00019	0.993812	0.997144	1.00789	1.00518	1.01	1.00995	1.00217	0.987525	1.00209	1.00887	0.992903	0.999607	1.01041	1.00375	1.00184
YDL001W	0.953251	0.984764	0.98438	0.939598	0.933789	0.931298	0.92701	0.926898	0.962296	0.943034	0.952309	0.951468	0.973119	0.936207	0.965663	0.977162	0.977599	0.985013	0.980024	0.981466	0.973799	0.920448	0.935977	0.954761
YDL002C	0.954833	0.943779	0.962607	0.884078	0.854124	0.864153	0.865998	0.86023	0.886739	0.899954	0.921541	0.921193	0.924086	0.889564	0.924104	0.929481	0.899383	0.918874	0.883522	0.898318	0.922024	0.825278	0.84214	0.843054
YDL009C	0.949155	0.977318	0.961857	0.945544	0.932315	0.939568	0.953117	0.927341	0.956729	0.943099	0.95564	0.95545	0.972496	0.944368	0.970096	0.979154	0.963197	0.980723	0.942623	0.968899	0.96986	0.911392	0.915395	0.956879
YDL010W	0.977534	0.981936	0.974275	0.957435	0.951209	0.944593	0.958022	0.935286	0.971855	0.951725	0.958007	0.964549	0.978479	0.951077	0.97119	0.973319	0.976809	0.984156	0.974604	0.981293	0.983136	0.924372	0.942722	0.969399
YDL011C	0.986914	0.991417	1.00094	0.966163	0.938252	0.957227	0.95971	0.955845	0.9622	0.946296	0.956579	0.961862	0.978136	0.944794	0.974245	0.969514	0.989577	0.987767	0.969125	0.975307	0.980216	0.923038	0.956683	0.967123
YDL012C	0.970097	0.971316	0.993464	0.964813	0.953957	0.960137	0.955359	0.961334	0.989044	0.947376	0.963115	0.950005	0.972667	0.950409	0.964882	0.982069	1.00055	0.989665	0.974746	0.96878	0.987245	0.93278	0.964719	0.975818
YDL013W	0.973069	0.969525	0.968158	0.940986	0.908996	0.931465	0.932277	0.918948	0.939534	0.912582	0.89416	0.914624	0.956896	0.906879	0.934671	0.949155	0.967797	0.945611	0.959761	0.945141	0.960921	0.892662	0.926173	0.921482
YDL018C	0.966161	0.991513	0.983959	0.942766	0.940177	0.936332	0.944972	0.946331	0.972354	0.933798	0.939371	0.959182	0.967239	0.940806	0.97125	0.966578	0.982414	0.988529	0.972217	0.966089	0.970046	0.893637	0.94394	0.950321
YDL019C	1.04884	1.05071	1.05761	1.03874	1.017	1.00329	0.996863	1.00509	1.02262	0.99034	1.00918	0.994503	1.04481	1.01945	1.03495	1.06675	1.0212	1.01987	1.01153	1.04991	1.0033	1.00407	1.03029	0.998707
YDL020C	0.963183	0.956052	0.966931	0.904978	0.91286	0.895752	0.918945	0.912299	0.914756	0.911172	0.910132	0.925011	0.936569	0.910806	0.928437	0.919728	0.959019	0.952484	0.942588	0.932221	0.945137	0.8439	0.863645	0.869295
YDL022W	0.946557	0.971785	0.98596	0.954997	0.93219	0.943703	0.955403	0.936459	0.952572	0.916943	0.936305	0.952407	0.977597	0.930758	0.972998	0.966476	0.979319	0.98127	0.9291	0.978921	0.9596	0.921699	0.955035	0.964696
YDL023C	0.952242	0.935319	0.953077	0.931786	0.921584	0.9405	0.921064	0.904968	0.955933	0.922222	0.938919	0.94904	0.944175	0.911576	0.948069	0.932848	0.970702	0.962431	0.966515	0.96458	0.969927	0.890552	0.935033	0.952364
YDL024C	0.935121	0.958771	0.990297	0.936587	0.932012	0.922834	0.907382	0.931977	0.956019	0.915189	0.933671	0.933786	0.949471	0.910085	0.937207	0.946183	0.970497	0.963368	0.962518	0.954847	0.954343	0.897495	0.947518	0.942725
YDL025C	0.975673	0.974632	0.97037	0.952513	0.934464	0.927957	0.947078	0.937779	0.973327	0.934281	0.944845	0.944975	0.962178	0.928729	0.960339	0.96381	0.980327	0.977663	0.959617	0.960421	0.967671	0.911636	0.919632	0.953604
YDL026W	0.964791	0.982403	0.994659	0.951571	0.928851	0.944069	0.935982	0.94425	0.963179	0.933426	0.948755	0.961567	0.976117	0.923838	0.962052	0.965793	0.983363	0.973791	0.963932	0.963144	0.969264	0.926898	0.941437	0.951959
YDL027C	1.00602	0.996107	0.983062	0.954387	0.943041	0.954535	0.952437	0.950334	0.96976	0.946907	0.959719	0.961129	0.986789	0.94367	0.978778	0.995411	0.985964	0.990356	0.94738	0.992279	0.975311	0.934091	0.966648	0.960831
YDL032W	0.956179	0.946852	0.946885	0.889563	0.904376	0.868586	0.878692	0.893613	0.918824	0.882297	0.924095	0.915035	0.938041	0.904128	0.933103	0.912745	0.966102	0.949577	0.912236	0.923535	0.931957	0.814682	0.849055	0.882446
YDL035C	0.957218	0.954333	0.966438	0.95349	0.933727	0.943178	0.961119	0.943928	0.975885	0.938354	0.939125	0.961944	0.969739	0.953766	0.954707	0.970148	0.990267	0.983553	0.942758	0.965478	0.976776	0.912808	0.945412	0.952841
YDL036C	0.989797	0.994826	0.989501	0.96968	0.942747	0.946923	0.940864	0.944087	0.967246	0.929375	0.95136	0.950502	0.99005	0.966097	0.976058	0.985073	0.981645	0.976669	0.963445	0.974449	0.989449	0.929366	0.935088	0.969975
YDL037C	0.979842	0.983522	0.995564	0.950455	0.938117	0.950383	0.943423	0.945175	0.964118	0.937593	0.948422	0.945753	0.973785	0.935086	0.975263	0.97981	0.99369	0.983075	0.951833	0.962461	0.972579	0.919049	0.925053	0.95999
YDL039C	0.981536	0.985967	0.988581	0.961161	0.948248	0.951642	0.965393	0.934331	0.975227	0.948915	0.959401	0.964825	0.978441	0.946899	0.974352	0.972325	0.986125	0.992392	0.978706	0.97978	0.981165	0.925979	0.956861	0.970015
YDL044C	0.932691	0.93729	0.913183	0.8739	0.895997	0.889009	0.874493	0.875175	0.917062	0.878479	0.904723	0.893433	0.914599	0.881793	0.926671	0.929175	0.94217	0.935978	0.902174	0.944503	0.912947	0.726793	0.861356	0.837546
YDL047W	0.845615	0.736737	0.763134	0.719973	0.706811	0.714977	0.747608	0.725994	0.723868	0.733349	0.719786	0.727934	0.818173	0.71384	0.737254	0.716075	0.82231	0.80974	0.769416	0.75996	0.769096	0.706296	0.705583	0.738364
YDL048C	0.992736	0.989387	1.0002	0.947388	0.947475	0.942276	0.962933	0.955618	0.978961	0.948127	0.965489	0.96774	0.974952	0.942203	0.975304	0.975824	0.98791	0.989521	0.982052	0.984326	0.98019	0.919284	0.93822	0.967665
YDL049C	0.997981	0.984238	0.992396	0.943338	0.926571	0.951131	0.950289	0.941768	0.977581	0.962693	0.958345	0.972407	0.980891	0.934752	0.982575	0.977712	0.995482	0.99087	0.983793	0.976288	0.97655	0.91058	0.951361	0.96342
YDL050C	0.986386	0.981387	1.01272	0.976942	0.962119	0.969893	0.973876	0.962844	0.979684	0.959165	0.973948	0.982354	0.997255	0.975373	0.984992	0.989219	1.01908	1.01938	0.993671	1.00629	0.996593	0.949589	0.971004	0.981852
YDL051W	0.984788	0.977432	1.01012	0.966034	0.950849	0.963632	0.978698	0.944363	0.979999	0.9608	0.967014	0.967114	0.981658	0.946742	0.979751	0.989811	1.00341	1.0021	0.977777	0.983514	0.988442	0.926944	0.974803	0.979092
YDL052C	0.928909	0.954075	0.972025	0.924638	0.899386	0.924055	0.922851	0.893939	0.933847	0.897689	0.909671	0.918659	0.930326	0.917531	0.936825	0.937727	0.995369	0.980761	0.938698	0.950128	0.958593	0.882584	0.920508	0.92435
YDL054C	1.02234	0.765481	1.07147	1.0128	0.986516	1.00728	1.06146	0.974274	1.02974	0.9989	1.02829	0.756275	1.03286	1.00897	1.02431	1.0449	0.768133	1.05128	0.985844	1.01105	0.747834	0.988442	0.988378	1.01753
YDL056W	0.979599	0.994639	0.984342	0.958838	0.926907	0.941902	0.954847	0.929108	0.96763	0.935781	0.954764	0.963228	0.956162	0.931956	0.970158	0.973352	0.969394	0.964589	0.957532	0.980259	0.987707	0.910734	0.940583	0.959534
YDL057W	0.99899	0.979501	0.992673	0.947261	0.938528	0.932765	0.952216	0.957626	0.974373	0.95006	0.956058	0.953611	0.968799	0.942622	0.975805	0.964692	0.985631	0.988396	0.968279	0.970677	0.974002	0.91683	0.932873	0.956877
YDL059C	0.97881	0.965356	0.987442	0.935575	0.926118	0.931478	0.958386	0.945414	0.963365	0.940136	0.934916	0.949605	0.974366	0.936807	0.978803	0.981969	0.980158	0.979746	0.944736	0.961564	0.968877	0.937484	0.932832	0.956642
YDL063C	0.959169	0.945446	0.95604	0.887018	0.884224	0.898296	0.885462	0.90621	0.903671	0.880917	0.907902	0.913089	0.923524	0.895469	0.930177	0.933192	0.937187	0.925468	0.914478	0.929493	0.926305	0.840747	0.861379	0.869179
YDL066W	1.00222	1.01759	1.01332	0.978609	0.971232	0.965085	0.953921	0.963349	0.985505	0.956939	0.968293	0.960849	0.988112	0.984103	0.996057	1.00345	0.991056	0.993668	0.997868	1.00619	0.981384	0.967038	0.965668	0.971819
YDL067C	0.882716	0.890396	0.927637	0.899186	0.801748	0.873406	0.905006	0.842547	0.91111	0.864289	0.919223	0.895121	0.887536	0.745425	0.904433	0.879137	0.919015	0.920382	0.802858	0.904377	0.896667	0.739007	0.818773	0.800011
YDL069C	0.918405	0.927	0.924254	0.892599	0.801822	0.890354	0.860925	0.870638	0.907368	0.869973	0.870763	0.908494	0.915931	0.835975	0.870392	0.898374	0.912658	0.901231	0.891619	0.904459	0.91002	0.836203	0.785055	0.816471
YDL070W	0.968009	0.958959	0.978315	0.947249	0.936115	0.944881	0.94484	0.927095	0.964031	0.944606	0.959669	0.940856	0.952373	0.944167	0.958191	0.966861	0.973944	0.975524	0.961414	0.965164	0.961584	0.927686	0.935732	0.941563
YDL071C	0.956151	0.966978	0.987401	0.960259	0.944081	0.956501	0.954114	0.947336	0.970078	0.939977	0.959739	0.963535	0.963842	0.932113	0.96932	0.97261	0.999691	1.00433	0.985867	0.988398	0.985261	0.923277	0.956889	0.967874
YDL074C	0.968826	0.974972	0.953678	0.930273	0.895592	0.900505	0.892359	0.855708	0.909373	0.839362	0.889452	0.874758	0.915629	0.865067	0.921516	0.950387	0.919886	0.937664	0.911893	0.956447	0.899348	0.846249	0.88503	0.885627
YDL075W	0.897345	0.892976	0.892286	0.799808	0.799632	0.734351	0.836709	0.772993	0.838255	0.810622	0.81598	0.854755	0.830746	0.809485	0.853665	0.8627	0.850899	0.81855	0.875412	0.857803	0.875791	0.701878	0.804866	0.708733
YDL076C	1.0456	1.02639	1.02512	0.998338	0.98384	0.978195	0.963713	0.972924	0.970434	0.98106	0.991549	0.988926	1.01302	0.994815	1.02107	1.03857	1.00574	1.01214	0.988404	1.01939	0.999513	0.97513	0.991667	0.985403
YDL077C	0.976431	0.958866	0.930791	0.876986	0.898739	0.891419	0.912082	0.882186	0.907361	0.87594	0.897578	0.903132	0.911342	0.854427	0.897248	0.894532	0.921599	0.914615	0.885853	0.909046	0.889858	0.856143	0.866659	0.882622
YDL078C	0.971698	0.966288	0.986535	0.949661	0.941432	0.940019	0.943233	0.966844	0.980108	0.950869	0.953957	0.950416	0.968747	0.953623	0.957838	0.961123	0.975622	0.976026	0.990721	0.975126	0.977318	0.910226	0.922108	0.952761
YDL079C	0.96536	0.976309	0.971761	0.959492	0.943178	0.961214	0.952485	0.947114	0.980038	0.940505	0.96017	0.946654	0.969043	0.939743	0.974594	0.968499	0.984388	0.986054	0.953032	0.972484	0.983166	0.920114	0.952183	0.959406
YDL080C	1.04545	1.02197	1.03746	1.01262	0.973261	0.962729	0.938673	0.952786	1.03639	0.95242	0.968392	0.927758	1.00009	0.94951	0.990449	1.00294	0.984965	0.969947	0.965991	0.967605	0.928974	0.975635	0.972119	0.928536
YDL081C	0.97148	0.937687	0.965334	0.875966	0.905591	0.8836	0.907446	0.87846	0.900065	0.872592	0.908232	0.891322	0.933048	0.925451	0.930509	0.915376	0.92005	0.919444	0.915683	0.885453	0.925415	0.869296	0.866643	0.901124
YDL082W	0.939568	0.95107	0.965321	0.873141	0.895194	0.895453	0.889557	0.867413	0.922455	0.901898	0.911351	0.907253	0.910271	0.905417	0.910659	0.931153	0.932851	0.931416	0.907702	0.931876	0.939068	0.870838	0.855437	0.868689
YDL083C	0.918031	0.899811	0.867207	0.866307	0.867486	0.877393	0.876356	0.872831	0.876184	0.862491	0.856343	0.857508	0.904742	0.87418	0.894194	0.84553	0.87208	0.896192	0.908199	0.87601	0.894852	0.693758	0.800218	0.807049
YDL085W	0.972069	0.991316	0.997341	0.961382	0.960403	0.971873	0.975148	0.961709	1.0163	0.986122	0.992019	0.997869	0.984027	0.931626	0.963343	0.986662	0.964547	0.962716	1.00873	0.952753	0.957646	0.933405	0.957228	0.967457
YDL086W	0.978901	0.972863	0.989137	0.955943	0.936149	0.946336	0.933523	0.944919	0.962169	0.949836	0.964612	0.958805	0.960702	0.941985	0.975696	0.978916	0.988991	0.983161	0.977743	0.963982	0.969088	0.925678	0.948147	0.957658
YDL088C	0.976925	0.982092	0.987094	0.963401	0.945958	0.95285	0.956747	0.944271	0.976255	0.956288	0.956663	0.964097	0.967268	0.938691	0.966	0.966237	0.986947	0.973415	0.96087	0.976821	0.970544	0.933413	0.951202	0.951894
YDL089W	0.972492	0.985264	0.990143	0.949262	0.958862	0.949308	0.968671	0.943023	0.983295	0.955857	0.968917	0.966573	0.967349	0.955422	0.976921	0.963867	0.979203	0.976981	0.97663	0.991693	0.988709	0.915507	0.961566	0.965165
YDL091C	1.01374	1.03303	1.02509	0.995122	0.974564	0.980231	0.957321	0.960763	1.00538	0.973388	0.991762	0.971342	1.02247	1.00056	1.01451	1.03564	1.00765	1.00205	0.988592	1.02242	0.976336	0.977335	0.978382	0.98811
YDL093W	0.972489	0.965201	0.986962	0.943954	0.933781	0.925174	0.953517	0.915543	0.948025	0.938778	0.949724	0.956454	0.951978	0.91071	0.956535	0.958999	0.978185	0.963413	0.958081	0.961665	0.968361	0.898673	0.949346	0.953205
YDL094C	0.98063	0.972654	0.992684	0.939052	0.937426	0.947585	0.957002	0.948979	0.973198	0.950558	0.958591	0.962651	0.973021	0.945124	0.959907	0.96655	0.982027	0.97601	0.977978	0.980864	0.976669	0.892498	0.943337	0.954329
YDL095W	0.970135	0.95642	0.940236	0.751026	0.916413	0.930785	0.936256	0.707709	0.958122	0.915832	0.939641	0.937027	0.951855	0.69667	0.949228	0.958104	0.940096	0.965727	0.948652	0.95097	0.94938	0.688542	0.907718	0.925583
YDL096C	0.970491	0.980532	0.984292	0.96472	0.9488	0.947256	0.957014	0.943425	0.969746	0.948741	0.955759	0.96379	0.964414	0.942513	0.964359	0.975875	0.98111	0.972315	0.967355	0.977541	0.97453	0.926145	0.957917	0.977252
YDL099W	0.973839	0.999131	1.00955	0.970211	0.949705	0.94915	0.940257	0.946874	0.968166	0.939147	0.966574	0.970802	0.973246	0.957746	0.98042	0.984501	0.992533	0.972461	0.977516	0.986307	0.975402	0.928908	0.971417	0.976981
YDL100C	0.824982	0.850396	0.829395	0.8001	0.837951	0.880604	0.971711	0.936331	0.976093	0.932517	0.936437	0.941303	0.847367	0.80279	0.81005	0.889937	0.891802	0.854855	0.952955	0.866907	0.905412	0.787245	0.830746	0.840382
YDL101C	0.973757	0.963258	0.976694	0.920439	0.911787	0.931443	0.926725	0.922025	0.943786	0.922327	0.928032	0.922157	0.931238	0.918702	0.952855	0.960743	0.964947	0.957104	0.935749	0.955666	0.954301	0.871523	0.915829	0.934368
YDL104C	0.965848	0.949392	0.978993	0.950121	0.935699	0.940174	0.94995	0.935848	0.973352	0.94015	0.93152	0.951949	0.96693	0.933597	0.966028	0.969137	0.977789	0.965194	0.967161	0.956878	0.958358	0.895888	0.930288	0.951511
YDL106C	0.928061	0.935136	0.936432	0.9065	0.908342	0.893416	0.920505	0.90131	0.907942	0.883629	0.898854	0.907517	0.898908	0.869738	0.911463	0.903449	0.894912	0.891113	0.883399	0.931402	0.917915	0.808587	0.856919	0.881945
YDL109C	0.984278	0.980777	0.971871	0.963517	0.949566	0.951987	0.949513	0.952844	0.967678	0.947201	0.963399	0.965755	0.980455	0.953828	0.978518	0.985686	0.98474	0.983883	0.966948	0.980468	0.969118	0.930517	0.955239	0.964275
YDL110C	0.974128	0.98175	0.985078	0.956432	0.94304	0.938154	0.936524	0.940956	0.96428	0.938314	0.948661	0.958376	0.959277	0.926638	0.967768	0.965041	0.968247	0.967389	0.954626	0.974915	0.961464	0.911417	0.940482	0.944431
YDL112W	0.980243	0.980942	0.99448	0.965237	0.951587	0.96394	0.957763	0.946298	0.975628	0.94972	0.964424	0.963282	0.98439	0.948876	0.981017	0.969938	0.987717	0.990247	0.981265	1.00046	0.992164	0.931072	0.958666	0.969008
YDL114W	1.02486	1.01712	1.03191	1.00147	0.985838	0.976072	0.960425	0.955118	1.00373	0.966173	0.980394	0.988645	1.01866	0.981219	1.00424	1.02121	1.00344	1.004	0.992286	1.00962	0.985568	0.957423	0.986247	0.979523
YDL115C	0.931885	0.93885	0.943335	0.874465	0.872948	0.871414	0.842509	0.884143	0.858534	0.874904	0.857483	0.920823	0.893026	0.891115	0.893949	0.901712	0.912453	0.906672	0.896149	0.908028	0.887697	0.865181	0.88547	0.859628
YDL119C	0.954957	0.958967	0.963372	0.932543	0.931946	0.914317	0.931862	0.933565	0.960395	0.932284	0.935927	0.9452	0.954084	0.931823	0.955158	0.948272	0.982787	0.967596	0.942807	0.958324	0.966894	0.879167	0.913455	0.92446
YDL121C	0.979751	0.979826	1.01724	0.952488	0.932886	0.94038	0.955263	0.944595	0.979649	0.947372	0.962966	0.961566	0.962682	0.941798	0.968041	0.969546	1.00165	0.981431	0.984066	0.981019	0.97061	0.912882	0.957764	0.952375
YDL122W	0.995017	1.00523	1.01463	0.932867	0.941025	0.906153	0.943847	0.934733	0.936952	0.959503	0.975627	0.96527	0.974793	0.953482	0.968986	0.988188	0.99123	0.980197	0.971168	0.981636	0.968195	0.923411	0.932247	0.933475
YDL123W	0.979444	0.968178	0.975499	0.956845	0.939466	0.94846	0.951671	0.935886	0.964239	0.939593	0.9559	0.956983	0.971972	0.952459	0.972863	0.975082	0.969052	0.982806	0.956456	0.960008	0.963997	0.911575	0.942915	0.957943
YDL124W	0.982002	0.972474	1.02451	0.953667	0.955184	0.96383	0.945362	0.946508	0.969322	0.94231	0.953907	0.970912	0.983228	0.960674	0.974419	0.976319	0.999556	0.976976	0.964025	0.9875	0.981516	0.939167	0.965088	0.962
YDL127W	1.0142	1.0247	1.02525	0.962079	0.970037	0.959641	0.940069	0.970494	0.984984	0.912645	0.97643	0.963203	1.00658	0.992168	0.993305	1.02321	1.00827	0.985848	0.980552	1.01184	0.977162	0.924798	0.971123	0.945862
YDL128W	1.00296	0.996358	0.997088	0.942342	0.946533	0.960023	0.947531	0.944855	0.965063	0.933633	0.950155	0.965797	0.990364	0.977072	0.992811	0.99708	0.97002	0.980313	0.988663	1.01879	0.979892	0.889367	0.927999	0.931028
YDL130W	1.03862	1.05278	1.03583	0.978437	0.983173	0.956438	0.955484	0.962766	0.994575	0.944672	0.975815	0.969889	1.01531	0.982756	1.01206	1.04434	0.991597	0.985721	0.967947	0.996796	0.959764	0.898821	0.946507	0.92651
YDL130W-A	0.97297	0.968402	0.952103	0.939659	0.927201	0.936702	0.919437	0.938693	0.931945	0.924492	0.938609	0.937507	0.951899	0.93475	0.952143	0.949792	0.96506	0.963671	0.957244	0.956835	0.964521	0.897142	0.902535	0.933306
YDL131W	0.977106	0.976787	0.995547	0.939229	0.934125	0.938757	0.933847	0.941323	0.96342	0.939323	0.94866	0.959915	0.965377	0.926455	0.957874	0.957001	0.95543	0.954079	0.968165	0.951911	0.95525	0.898213	0.946002	0.940794
YDL133C-A	0.971939	0.957949	0.982212	0.955658	0.922775	0.937129	0.932526	0.937731	0.948364	0.930191	0.926094	0.944233	0.96557	0.933697	0.966712	0.960792	0.987988	0.994264	0.943836	0.947401	0.96227	0.903569	0.936903	0.947309
YDL133W	0.884667	0.920108	0.913806	0.842833	0.857154	0.833844	1.0006	0.904859	1.00882	0.952838	0.958648	0.965019	0.900884	0.833463	0.900818	0.937699	0.943438	0.9055	1.00458	0.927756	0.921734	0.793549	0.837407	0.79044
YDL134C	0.973092	0.98397	0.980445	0.955682	0.936285	0.940412	0.966588	0.943612	0.948642	0.923449	0.947598	0.958683	0.968617	0.94288	0.975505	0.98235	0.968995	0.960911	0.97065	0.979615	0.981168	0.928134	0.953313	0.971937
YDL134C-A	0.997081	1.01828	1.02612	0.997228	0.984793	0.97161	0.953496	0.973727	1.0127	0.961821	0.970826	0.981362	1.01324	0.983006	1.00093	1.02496	0.999537	0.990637	0.973158	1.01672	0.984603	0.957043	0.983924	0.988251
YDL136W	0.975111	0.962857	0.943595	0.900623	0.878102	0.886876	0.884123	0.899897	0.913164	0.899534	0.913808	0.899743	0.92672	0.888272	0.910998	0.918031	0.928056	0.926778	0.92704	0.930469	0.919622	0.836758	0.826124	0.88881
YDL137W	0.834024	0.881974	0.838427	0.74199	0.866192	0.945356	0.991378	0.958435	1.0085	0.971115	0.998269	0.991271	0.892439	0.800644	0.818171	0.893323	0.877016	0.833803	0.996379	0.848777	0.951988	0.728515	0.892236	0.936248
YDL138W	0.895059	0.924999	0.911571	0.782242	0.926778	1.00851	0.986627	0.985938	1.034	0.968983	0.99766	1.00387	0.942842	0.87798	0.903365	0.96549	0.826343	0.863979	0.985467	0.927607	1.01306	0.840801	0.920943	0.998287
YDL142C	0.881183	0.832516	0.894532	0.902541	0.881503	0.876129	0.89545	0.860773	0.91606	0.785458	0.802487	0.832995	0.852755	0.824319	0.891458	0.881174	0.949033	0.926941	0.897851	0.894876	0.906144	0.872962	0.900787	0.900708
YDL144C	0.996374	0.981908	0.985815	0.961773	0.952062	0.959939	0.953048	0.945961	0.967544	0.954602	0.962705	0.965534	0.973684	0.959222	0.984432	0.965287	0.988241	0.982345	0.97372	0.976068	0.97827	0.919243	0.947388	0.959713
YDL149W	0.966764	0.970454	0.986976	0.969581	0.956672	0.959197	0.946616	0.934563	0.957309	0.949464	0.959645	0.957156	0.967884	0.94589	0.959825	0.974051	0.972121	0.990046	0.971234	0.978551	0.982293	0.917577	0.940613	0.962563
YDL151C	0.974295	0.835961	0.940403	0.893173	0.82679	0.837863	0.925054	0.829182	0.884756	0.834435	0.889286	0.82576	0.874287	0.894535	0.920744	0.904571	0.890777	0.933428	0.970481	0.932095	0.892864	0.834729	0.834065	0.78727
YDL154W	0.981312	0.97312	0.975927	0.945038	0.948852	0.952487	0.953835	0.954798	0.974227	0.950928	0.963848	0.951985	0.985028	0.950846	0.969465	0.975538	0.972789	0.98492	0.982861	0.979895	0.960803	0.939189	0.95229	0.966858
YDL155W	0.99627	1.0004	0.993088	0.965082	0.95048	0.959021	0.9478	0.970926	0.976463	0.944317	0.959806	0.956981	0.966347	0.963717	0.960629	0.983137	0.993199	0.980378	0.961563	0.970248	0.971388	0.934237	0.959065	0.965176
YDL156W	0.987911	0.998548	1.00094	0.96264	0.950069	0.957914	0.950113	0.968387	0.966327	0.957163	0.966594	0.96185	0.985258	0.968224	0.984388	0.989144	0.983508	0.980956	0.971321	0.986939	0.973883	0.937125	0.949792	0.965747
YDL159W-A	0.99292	0.993013	0.972726	0.974858	0.947947	0.964786	0.972152	0.965879	0.97971	0.946705	0.958487	0.957548	0.961322	0.944678	0.977026	0.969795	0.984392	0.983736	0.970242	0.976166	0.973996	0.907346	0.941436	0.959295
YDL161W	0.987212	0.980239	0.98697	0.964126	0.948767	0.951672	0.959824	0.948491	0.963103	0.94834	0.947233	0.958882	0.967082	0.955777	0.974487	0.971294	0.985159	0.985242	0.986601	0.973581	0.972834	0.926949	0.943025	0.959087
YDL162C	1.04398	1.0274	1.03453	0.995697	0.97818	0.953299	0.944152	0.965157	1.00128	0.932835	0.967782	0.941985	0.998104	0.952188	0.990311	1.01352	0.971083	0.954195	0.969322	1.00301	0.940021	0.927795	0.978744	0.942763
YDL167C	0.978392	0.982635	0.987369	0.955818	0.951665	0.942127	0.933696	0.943033	0.957826	0.927293	0.947448	0.955681	0.967835	0.949231	0.966545	0.973857	0.964222	0.952624	0.948668	0.961655	0.950447	0.926518	0.951921	0.955297
YDL168W	0.962334	0.960115	0.979882	0.953725	0.935136	0.950041	0.935757	0.936794	0.961374	0.930719	0.928336	0.929935	0.960354	0.932884	0.96779	0.954526	0.973741	0.967003	0.941863	0.959741	0.961663	0.905283	0.935171	0.936716
YDL169C	0.979072	0.986827	0.978165	0.968825	0.951669	0.951586	0.958505	0.935196	0.981575	0.948209	0.965902	0.962065	0.975083	0.956212	0.971171	0.982552	0.985352	0.992643	0.979617	0.968448	0.977965	0.939361	0.949738	0.953012
YDL170W	1.06234	1.07246	1.09142	1.03953	1.02351	1.01417	1.0227	1.00835	1.0147	0.983255	1.02107	1.00126	1.05159	1.02849	1.04145	1.0491	1.04373	1.03169	0.992376	1.04244	1.00353	1.00168	1.02003	1.00658
YDL171C	0.974013	0.989892	0.996925	0.963568	0.955369	0.958935	0.965599	0.965169	0.972676	0.955558	0.965189	0.968964	0.957821	0.943582	0.96884	0.970192	0.999413	0.979297	0.976878	0.972355	0.980414	0.933458	0.949156	0.966726
YDL172C	0.956397	0.950913	0.955358	0.926893	0.928663	0.923759	0.930187	0.924467	0.953997	0.9103	0.929778	0.943318	0.945263	0.922865	0.941257	0.939732	0.925764	0.939021	0.956281	0.960113	0.947853	0.894948	0.922648	0.925083
YDL173W	0.981812	0.957526	0.979343	0.949794	0.944978	0.930638	0.962953	0.938428	0.948971	0.927289	0.934405	0.932257	0.950948	0.922375	0.945362	0.961706	0.944307	0.949398	0.941605	0.96085	0.944098	0.912694	0.942137	0.933129
YDL174C	0.980684	0.997206	1.00148	0.968277	0.958403	0.956069	0.974336	0.970502	0.988981	0.949778	0.973124	0.973622	0.988314	0.961618	0.98143	0.979685	0.991343	0.988359	0.978259	0.986296	0.982818	0.932668	0.964079	0.967243
YDL176W	0.962359	0.966853	0.958803	0.947245	0.939779	0.934534	0.923016	0.922754	0.951255	0.933442	0.930807	0.940662	0.970598	0.939735	0.958094	0.960862	0.945906	0.95643	0.951314	0.962022	0.96415	0.902325	0.938789	0.933868
YDL177C	0.971134	0.984246	0.985184	0.961168	0.962321	0.961664	0.94985	0.935091	0.971808	0.953391	0.949299	0.975362	0.982539	0.950785	0.975973	0.987469	0.984415	0.98209	0.979789	0.988186	0.986851	0.936759	0.965215	0.961012
YDL178W	0.981552	0.965671	0.989414	0.972143	0.952364	0.960652	0.946896	0.958022	0.966518	0.940282	0.954444	0.958298	0.972818	0.956787	0.962831	0.968932	0.989651	0.983392	0.954713	0.978918	0.970698	0.927381	0.93338	0.951115
YDL179W	0.968734	0.944542	0.98688	0.957569	0.951209	0.953029	0.960087	0.95195	0.963675	0.940775	0.946924	0.957148	0.954256	0.931568	0.95437	0.958309	0.990806	0.987998	0.960811	0.960486	0.967716	0.919996	0.937323	0.951559
YDL180W	0.985824	0.9809	0.988025	0.960171	0.94243	0.950639	0.943427	0.940906	0.943944	0.935252	0.947149	0.954082	0.972446	0.942212	0.96413	0.972077	0.995063	0.983835	0.962194	0.962691	0.965699	0.91992	0.936052	0.965234
YDL182W	1.00445	1.00528	0.990782	0.930721	0.953117	0.981835	0.982297	0.950335	0.998879	0.945937	0.983909	0.98055	0.935271	0.939606	0.967649	1.0067	0.99479	0.975073	0.932171	0.845	0.990245	0.91969	0.908927	0.962964
YDL183C	1.02362	1.0183	1.02855	1.00264	0.995584	0.966271	0.975726	0.964541	0.984243	0.949173	0.966689	0.96993	1.00849	0.985801	0.999149	1.01827	0.990346	0.990653	0.992355	1.021	0.967678	0.976208	0.990004	0.975502
YDL184C	0.974359	0.974435	0.970616	0.967083	0.942509	0.948887	0.96454	0.951895	0.966963	0.941663	0.943347	0.949256	0.977677	0.949153	0.967078	0.971542	0.959625	0.97869	0.976208	0.967991	0.968314	0.928069	0.938476	0.959342
YDL185W	0.957546	0.961634	0.972424	0.969105	0.944108	0.936415	0.932598	0.945322	0.959546	0.928367	0.947949	0.940959	0.966734	0.93953	0.967592	0.960919	0.979785	0.982542	0.959484	0.973955	0.979085	0.935418	0.949561	0.950424
YDL186W	0.984222	0.966498	1.01954	0.973609	0.932738	0.92231	0.989336	0.989343	0.980127	0.955173	0.92665	0.960461	1.01406	0.983805	0.973715	0.975064	0.989241	0.990983	0.961363	1.02099	0.993438	0.934495	0.986351	0.982283
YDL187C	0.984505	0.98152	0.998824	0.978275	0.966149	0.965854	0.965763	0.974375	0.979477	0.95775	0.963088	0.960758	0.982473	0.961626	0.966521	0.983001	0.99061	0.972616	0.972773	0.986762	0.977935	0.939373	0.967457	0.962315
YDL189W	0.985411	0.96782	0.996547	0.980468	0.938819	0.963751	0.958808	0.969077	0.967194	0.938602	0.962896	0.95398	0.971733	0.948674	0.968553	0.973654	0.985729	0.984574	0.953489	0.986619	0.972763	0.938192	0.946948	0.959574
YDL191W	1.02341	1.05701	1.02014	0.988127	0.971571	0.965744	0.956032	0.950347	0.991022	0.940873	0.970596	0.958015	1.00015	1.00331	0.990725	1.01712	0.972003	0.967521	0.990486	0.992668	0.960929	0.930871	0.951035	0.944025
YDL192W	0.972618	0.990618	0.987393	0.943026	0.931035	0.948128	0.941064	0.951853	0.950954	0.928687	0.911611	0.941957	0.940396	0.917658	0.942506	0.957844	0.958761	0.950497	0.93871	0.956824	0.942125	0.922505	0.950241	0.95084
YDL194W	0.994015	0.987035	0.983775	0.964514	0.963166	0.968885	0.9811	0.969019	0.984765	0.952355	0.966594	0.968321	0.982683	0.967348	0.985198	0.991561	0.934092	0.94946	0.974242	0.978868	0.982057	0.966406	0.973632	0.975131
YDL197C	0.857981	0.899625	0.850816	0.738693	0.872643	0.936588	1.02923	0.998993	1.0304	0.985944	0.995997	0.993113	0.921355	0.839861	0.825097	0.944703	0.906664	0.851488	1.03432	0.925896	0.952276	0.725186	0.889603	0.905687
YDL199C	0.996177	0.989334	0.987078	0.979345	0.960209	0.966467	0.987307	0.979296	0.98913	0.952087	0.963048	0.970252	0.980243	0.973552	0.973738	0.981645	0.991001	0.985955	0.989327	0.980902	0.987607	0.943999	0.956936	0.982177
YDL200C	0.980531	0.995271	0.996689	0.975257	0.970258	0.956319	0.971746	0.976697	0.970107	0.946572	0.959481	0.960141	0.959826	0.95532	0.981797	0.974051	0.981876	0.990885	0.973906	0.981228	0.978709	0.936829	0.962557	0.963684
YDL201W	0.984949	0.983705	0.9831	0.962617	0.955814	0.960112	0.960124	0.947069	0.964258	0.946661	0.96466	0.942348	0.964825	0.95891	0.96631	0.971046	0.972113	0.990121	0.98105	0.973741	0.973074	0.94041	0.944465	0.959179
YDL202W	0.939652	0.91336	0.936948	0.923238	0.885894	0.890654	0.90937	0.881037	0.890891	0.895048	0.905544	0.918888	0.92605	0.908006	0.89748	0.914606	0.934232	0.920158	0.887879	0.915565	0.912856	0.81867	0.821886	0.872652
YDL203C	0.993071	1.00216	0.975817	0.969225	0.960831	0.964539	0.972768	0.953224	0.960712	0.949958	0.963701	0.960448	0.976401	0.969842	0.977616	0.982007	0.966557	0.987373	0.958758	0.987667	0.980003	0.953077	0.957839	0.963159
YDL204W	0.9744	0.964886	0.983445	0.945385	0.945443	0.954607	0.937087	0.951859	0.968221	0.929547	0.935555	0.93911	0.974765	0.961033	0.978237	0.956344	0.979015	0.990818	0.969349	0.95631	0.962588	0.940662	0.942395	0.933277
YDL206W	0.978775	0.988036	0.98574	0.945762	0.951464	0.954687	0.948744	0.950198	0.962911	0.948456	0.951597	0.962133	0.983491	0.940945	0.972449	0.966557	0.974758	0.966455	0.962325	0.969178	0.965226	0.945307	0.956739	0.944423
YDL210W	0.986518	0.983393	1.00565	0.986224	0.974151	0.975918	0.983708	0.979115	0.977035	0.971471	0.969454	0.967002	0.98895	0.972421	0.997384	1.00718	1.01757	1.00287	0.989997	0.995468	0.993916	0.980887	0.969557	0.971352
YDL211C	1.00124	0.989557	0.991368	0.972259	0.969758	0.97199	0.977072	0.983349	0.987315	0.943724	0.977431	0.967866	1.00006	0.970073	0.99135	1.0025	0.990291	1.00354	0.98993	0.99889	0.988352	0.946559	0.970897	0.970163
YDL215C	0.989253	0.99494	0.987721	0.989077	0.978217	0.970653	0.988915	0.991458	0.994352	0.969221	0.974252	0.987874	0.994821	0.989805	0.992831	0.994957	0.99027	0.994239	0.995155	0.984416	0.992956	0.961476	0.981067	0.977775
YDL216C	0.970866	0.99731	0.970696	0.992706	0.968837	0.974868	0.963337	0.965578	0.972392	0.95108	0.960982	0.966543	0.988278	0.970627	0.985992	0.978907	0.97489	0.985305	0.969027	0.983886	0.979704	0.964876	0.964777	0.983659
YDL218W	1.00132	1.00012	1.0272	0.992151	0.978886	0.980503	0.982926	0.994852	0.986264	0.972118	0.980496	0.977009	0.995801	0.99769	0.991028	0.991801	1.0059	0.989151	0.966593	0.99681	0.989979	0.976901	0.989075	0.992462
YDL219W	1.03632	1.05802	1.0389	1.02946	1.02727	0.990203	0.980949	0.996844	0.989407	0.983674	1.0001	0.993696	1.03447	1.02135	1.03114	1.04915	1.00457	1.01244	1.01409	1.01676	0.984184	1.0323	1.01178	0.98356
YDL222C	0.980659	0.979657	0.96708	0.972597	0.950506	0.954531	0.956588	0.957846	0.978801	0.946359	0.951646	0.951687	0.968543	0.964485	0.980877	0.969483	0.968691	0.978217	0.97073	0.962791	0.97233	0.956312	0.953376	0.953482
YDL223C	1.01581	1.02757	0.974106	1.00815	0.986905	0.986051	1.02493	1.01021	1.03162	0.99852	1.02477	1.00166	1.01371	0.994576	0.99188	1.02902	0.972793	0.994209	1.0307	0.968652	0.979329	0.984908	0.967627	0.966889
YDL224C	0.956378	0.983212	0.950765	0.952677	0.934742	0.934778	0.94575	0.95226	0.937622	0.923333	0.946992	0.938506	0.967999	0.950451	0.955135	0.950091	0.96044	0.960861	0.961281	0.9503	0.95003	0.919994	0.938685	0.937136
YDL226C	0.995449	0.984697	0.995952	0.974069	0.976722	0.969771	0.986074	0.977062	0.983829	0.970248	0.982665	0.971837	0.99515	0.982507	0.995942	0.999521	0.998065	0.99815	0.975131	0.983117	0.990538	0.974947	0.961339	0.972702
YDL227C	1.00674	1.00548	1.0149	0.98308	0.976892	0.975964	0.986171	0.992716	0.986409	0.971426	0.982254	0.974946	0.98906	0.984574	0.981406	0.99025	1.00134	0.98547	0.993299	0.991067	0.986971	0.971589	0.974125	0.989206
YDL229W	0.984476	1.00648	1.00159	0.970836	0.961551	0.962883	0.987442	0.980762	0.969527	0.974346	0.951536	0.96063	0.982151	0.966303	0.985683	0.986678	0.982152	0.979029	0.989834	0.972312	0.976019	0.952108	0.953643	0.976315
YDL230W	0.992636	0.975561	0.98158	0.986279	0.977493	0.97439	0.989873	0.971499	0.982937	0.973755	0.979435	0.966424	0.98777	0.973384	0.987166	0.981492	0.970266	0.983409	0.984226	0.988449	0.974056	0.967828	0.975169	0.971608
YDL231C	0.983485	0.983092	0.974101	0.971499	0.971538	0.97209	0.959865	0.983901	0.978125	0.968885	0.97107	0.967631	0.985004	0.990228	0.979117	0.984128	0.966084	0.99141	0.9786	0.976326	0.970038	0.98382	0.965339	0.978392
YDL233W	1.00392	1.00513	0.998409	0.987559	0.985448	0.993174	1.0056	0.997596	0.985251	0.983903	0.982832	0.983334	1.00445	0.989423	0.992944	0.997211	0.992657	0.997814	0.987103	0.99837	0.999321	1.00053	0.980804	0.985091
YDL236W	0.979823	0.979841	0.969233	0.96779	0.957657	0.955367	0.969855	0.965465	0.960575	0.97587	0.977369	0.964395	0.976464	0.971168	0.975087	0.984808	0.950833	0.97206	0.971068	0.967292	0.970837	0.969908	0.980616	0.975502
YDL238C	1.02389	1.02924	1.03607	1.00783	1.00974	0.99088	0.991498	1.0018	0.999902	0.975718	0.995026	0.992311	1.03038	1.02666	1.01693	1.03418	1.01766	0.996077	0.994269	1.00933	0.975328	1.01392	1.00262	0.993473
YDL239C	0.986184	0.98429	0.980613	0.984565	0.961372	0.972413	0.988774	0.989995	0.979845	0.975508	0.97313	0.975403	0.969096	0.985546	0.983411	0.968295	0.981161	0.985559	0.980413	0.967606	0.98251	0.975773	0.951056	0.986396
YDL240W	1.05891	1.07436	1.06697	1.05809	1.0468	1.02752	1.00386	1.03543	1.02853	1.01421	1.0293	0.99645	1.04236	1.05704	1.03635	1.05389	1.02393	1.01573	1.02912	1.02585	0.982512	1.07007	1.05976	1.03316
YDL241W	1.00495	1.01082	0.997797	1.01109	1.01282	1.00017	1.02127	1.0163	0.997339	1.00674	1.00129	1.00545	1.00797	0.995839	1.01286	1.01016	1.01507	1.0182	1.01086	1.00276	1.00909	1.00683	0.993477	1.00222
YDL242W	0.994455	1.00712	1.01308	1.00558	1.00096	1.00469	1.00231	1.00632	1.00453	1.00137	1.00893	1.00442	1.00339	1.01081	0.988548	1.00208	1.0027	0.997083	1.01188	1.01444	1.00657	1.00921	0.995971	1.01532
YDL243C	1.01937	1.01601	1.00686	0.989036	0.996871	0.981198	1.00305	0.992945	0.998417	1.00141	1.00602	0.994963	1.00024	1.00303	1.00148	0.994267	0.989316	1.00086	0.994237	0.995394	0.998787	0.97849	0.982994	0.984149
YDR001C	0.98187	0.998976	0.991252	0.962966	0.947087	0.94704	0.937946	0.950976	0.963054	0.940007	0.964771	0.956909	0.992634	0.958571	0.986468	0.986746	0.973843	0.978728	0.961168	0.970937	0.9604	0.926678	0.959727	0.952597
YDR003W	0.933817	0.945382	0.918422	0.925106	0.923012	0.936568	0.955778	0.92659	1.00852	0.965553	0.957368	0.958119	0.955018	0.898559	0.954132	0.945477	0.974171	0.976489	0.982196	0.973519	0.981167	0.807828	0.859057	0.922404
YDR003W-A	1.0106	1.01661	1.01872	0.981642	0.963091	0.951504	1.00638	0.987595	1.03477	1.01283	1.00885	0.994142	1.00051	0.962498	0.996069	1.01411	1.01139	0.989816	1.02224	0.989105	0.979488	0.954404	0.970886	0.950251
YDR004W	0.910988	0.948429	0.941624	0.906889	0.90031	0.918753	0.89986	0.915379	0.932581	0.912849	0.912671	0.905886	0.916809	0.898069	0.93358	0.942446	0.940264	0.93025	0.944621	0.917985	0.935806	0.854156	0.926769	0.899814
YDR005C	0.904213	0.90434	0.896359	0.89129	0.87474	0.880609	0.928333	0.898583	0.91222	0.935598	0.939007	0.93796	0.928925	0.874992	0.918178	0.944258	0.905601	0.918286	0.918988	0.87923	0.908679	0.869498	0.890272	0.920312
YDR006C	0.944524	0.958377	0.960805	0.914365	0.903918	0.916416	0.900944	0.890875	0.921708	0.925435	0.928792	0.933361	0.931127	0.915785	0.951768	0.946721	0.95635	0.950238	0.928536	0.956735	0.943127	0.903075	0.885959	0.911626
YDR009W	0.971269	0.972862	0.962049	0.953987	0.930003	0.951434	0.940948	0.932782	0.97191	0.940442	0.954837	0.949254	0.972112	0.940584	0.956549	0.964502	0.966545	0.986733	0.960869	0.959427	0.971475	0.914532	0.948145	0.958185
YDR010C	0.982716	0.994052	1.00663	0.96217	0.943135	0.942328	0.937506	0.931361	0.970872	0.945019	0.960735	0.961138	0.981306	0.963008	0.974175	0.986691	1.007	0.978227	0.966367	0.972653	0.971924	0.929976	0.930568	0.960137
YDR011W	0.995413	0.977949	0.986379	0.960545	0.941736	0.947605	0.959951	0.929122	0.965957	0.937856	0.963378	0.961408	0.988051	0.936058	0.978683	0.97107	0.982523	0.986739	0.985822	0.975965	0.973842	0.940149	0.936375	0.969267
YDR014W	0.992836	0.968744	0.982695	0.953692	0.934036	0.944037	0.940947	0.935573	0.966484	0.928213	0.944278	0.954884	0.960913	0.936764	0.967009	0.969052	0.967925	0.978678	0.95094	0.960692	0.975094	0.905834	0.904869	0.951395
YDR015C	0.956877	0.95857	0.974488	0.938096	0.93326	0.94823	0.918626	0.923937	0.957301	0.937331	0.958866	0.941473	0.970488	0.924995	0.960511	0.975684	0.985601	0.979596	0.949928	0.952979	0.952029	0.922575	0.907896	0.950787
YDR017C	0.884939	0.904531	0.933474	0.863402	0.83379	0.894125	0.886832	0.845735	0.856294	0.843148	0.856659	0.859138	0.900514	0.844737	0.899265	0.89328	0.952864	0.962697	0.854871	0.890837	0.903653	0.815121	0.835411	0.870801
YDR018C	0.978617	0.990422	0.961948	0.949385	0.923432	0.942784	0.946366	0.935533	0.971495	0.937459	0.950547	0.951686	0.978439	0.954216	0.970982	0.974933	0.982046	0.983526	0.961041	0.9714	0.96233	0.918878	0.934041	0.964641
YDR019C	0.976032	0.97747	0.975968	0.944539	0.919064	0.906303	0.911649	0.924199	0.941643	0.922054	0.950079	0.934247	0.952009	0.937864	0.961291	0.956818	0.983061	0.975201	0.942794	0.947166	0.953781	0.907786	0.898706	0.93381
YDR020C	0.998906	0.982771	0.970367	0.9585	0.948723	0.945923	0.950532	0.943863	0.98952	0.964925	0.98296	0.963736	0.987156	0.935215	0.974717	0.991729	0.955166	0.986371	0.996617	0.95735	0.948208	0.947927	0.94762	0.959644
YDR022C	0.9874	0.993324	0.992194	0.977284	0.952146	0.963374	0.969782	0.959892	0.973531	0.944712	0.963196	0.955796	0.973782	0.942409	0.978951	0.987269	0.997702	0.995177	0.989652	0.968976	0.974732	0.941548	0.953308	0.966333
YDR024W	0.937349	0.941952	0.972338	0.946098	0.921915	0.931229	0.93424	0.938016	0.957507	0.933414	0.938321	0.943739	0.955717	0.935446	0.960402	0.968978	0.993037	0.988063	0.961859	0.967617	0.958483	0.899988	0.919272	0.939481
YDR025W	0.917971	0.928702	0.900452	0.768014	0.847838	0.786818	0.851395	0.870203	0.87081	0.884011	0.902432	0.860181	0.904055	0.821104	0.890559	0.860536	0.853885	0.890754	0.944078	0.876946	0.87208	0.754801	0.836294	0.798237
YDR026C	0.982714	0.987704	0.995349	0.948338	0.932838	0.943846	0.941523	0.934031	0.952274	0.941467	0.964539	0.954907	0.96924	0.944614	0.973118	0.978644	0.988848	0.981029	0.961439	0.954933	0.975247	0.915402	0.927403	0.961453
YDR027C	0.754827	0.874849	0.759299	0.740635	0.808701	0.735	0.810198	0.809826	0.720024	0.729542	0.764763	0.724244	0.819168	0.7102	0.822284	0.712294	0.818284	0.844348	0.76556	0.853307	0.791264	0.822701	0.778309	0.825994
YDR028C	0.8373	0.733107	0.853112	0.781136	0.792739	0.749306	0.71968	0.697734	0.695856	0.744109	0.716234	0.701022	0.797514	0.687296	0.786686	0.797875	0.901847	0.902127	0.848402	0.732723	0.852444	0.678857	0.678136	0.662012
YDR029W	0.991561	0.996513	0.996099	0.963382	0.950751	0.964736	0.91346	0.945608	0.953296	0.937703	0.966052	0.958877	0.978447	0.947473	0.985131	0.986425	0.989862	0.977719	0.973378	0.973319	0.972343	0.924235	0.928449	0.958187
YDR030C	0.971345	1.00054	0.991917	0.961099	0.95654	0.960368	0.947851	0.942839	0.970286	0.954958	0.96664	0.96986	0.982574	0.947976	0.970451	0.983618	0.984908	0.992194	0.978348	0.989699	0.982197	0.924226	0.945904	0.959434
YDR031W	0.959515	0.990378	0.967081	0.952137	0.936769	0.941009	0.937291	0.937923	0.958371	0.94522	0.936232	0.950352	0.963509	0.941419	0.965764	0.981461	0.974817	0.984842	0.95836	0.986731	0.970852	0.909716	0.926448	0.962243
YDR033W	0.97347	0.996758	0.998472	0.969796	0.927608	0.944099	0.983588	0.984239	0.999172	0.965999	0.980721	0.989568	0.985468	0.960397	0.986644	0.994903	1.01011	0.994192	0.982997	0.971111	0.994732	0.927595	0.934541	0.955581
YDR035W	0.974464	0.971333	0.966971	0.941543	0.935111	0.941493	0.941153	0.926342	0.959188	0.94032	0.944743	0.943575	0.97841	0.930467	0.961744	0.95599	0.97967	0.974532	0.972088	0.977335	0.973893	0.903802	0.936802	0.948938
YDR036C	0.995947	0.981864	1.00527	0.959413	0.93657	0.942289	0.947495	0.935508	0.958869	0.93721	0.958131	0.952144	0.978516	0.935733	0.975393	0.969508	0.996692	0.986408	0.955908	0.979891	0.973363	0.917268	0.934451	0.948012
YDR042C	0.970958	0.972519	0.989051	0.954114	0.905386	0.932521	0.938944	0.918691	0.966397	0.928496	0.946804	0.945787	0.968974	0.928911	0.958033	0.971346	0.970847	0.963483	0.959097	0.971676	0.970495	0.890838	0.933751	0.956787
YDR043C	0.973187	0.994114	1.00244	0.957348	0.936833	0.936145	0.952238	0.924022	0.947192	0.937653	0.95616	0.947181	0.975552	0.939161	0.959814	0.982836	0.984864	0.963996	0.962815	0.966368	0.970287	0.914538	0.956335	0.957363
YDR046C	0.979082	0.974111	0.983716	0.935659	0.926571	0.935952	0.944554	0.929616	0.956507	0.935583	0.939379	0.94849	0.95851	0.912919	0.958347	0.959301	0.988419	0.974555	0.941873	0.973571	0.965112	0.902454	0.929078	0.942419
YDR048C	0.983133	0.966853	0.981763	0.959664	0.927027	0.935142	0.95312	0.935931	0.958182	0.938637	0.942503	0.951355	0.973322	0.919302	0.971492	0.981353	1.00153	0.990876	0.952168	0.960471	0.975043	0.915086	0.923148	0.955547
YDR049W	0.970122	0.957463	0.940937	0.903515	0.904917	0.919115	0.924252	0.911592	0.926079	0.91667	0.928634	0.935547	0.946808	0.93236	0.949781	0.960705	0.948311	0.947146	0.951336	0.93628	0.943436	0.897529	0.905071	0.925225
YDR051C	0.99829	1.0071	1.02552	0.965164	0.940175	0.96033	0.941186	0.944536	0.957029	0.931361	0.956082	0.959773	0.986656	0.958351	0.974937	0.981858	0.99429	0.974514	0.962714	0.976635	0.966022	0.930592	0.941788	0.96181
YDR055W	1.04282	1.05817	1.05204	1.01594	0.986407	0.97757	0.980652	0.999524	1.01372	0.963208	0.997579	0.982716	1.03947	1.00482	1.00677	1.04182	1.01086	1.00396	0.998713	1.02946	0.976419	0.979258	0.995538	0.989841
YDR056C	0.973595	0.981933	0.986547	0.923497	0.934272	0.948479	0.958766	0.945867	0.965064	0.93966	0.952369	0.950856	0.960308	0.949418	0.970989	0.949145	0.985316	0.970538	0.961132	0.965137	0.96864	0.915021	0.929648	0.965299
YDR057W	1.0155	1.04031	1.03489	0.993437	0.954578	0.971226	0.946573	0.95491	0.988229	0.957126	0.972694	0.980933	1.02322	0.979706	1.00646	1.03203	1.01005	0.985553	0.98376	1.01785	0.981665	0.953569	0.972898	0.989032
YDR058C	0.96889	0.975301	0.980071	0.946477	0.933699	0.945081	0.943574	0.943154	0.94874	0.935141	0.947502	0.949981	0.963284	0.926323	0.955525	0.959624	0.983351	0.990222	0.96535	0.96569	0.974489	0.913343	0.934144	0.948488
YDR059C	0.978932	0.989776	1.00606	0.947292	0.938276	0.950304	0.947996	0.939973	0.958216	0.930265	0.95828	0.951888	0.980957	0.926908	0.959363	0.972412	0.990296	0.969551	0.978083	0.967466	0.977457	0.918188	0.933998	0.958879
YDR061W	0.982229	0.9757	0.991046	0.948082	0.928466	0.950763	0.955043	0.946009	0.956017	0.940067	0.952174	0.977644	0.97654	0.956037	0.977812	0.980712	0.986344	0.992269	0.956563	0.976109	0.98454	0.921629	0.938784	0.953962
YDR063W	1.10131	1.06514	1.04245	0.766833	0.775827	0.760367	0.981958	0.774725	0.772156	0.755377	0.976771	0.975749	1.06295	0.784934	0.779927	1.04773	1.00533	0.995771	0.979775	0.993182	0.962345	0.753608	0.752909	0.735368
YDR065W	0.815244	0.908039	0.891397	0.801482	0.825079	0.836109	0.804119	0.783313	0.807906	0.853475	0.79964	0.808396	0.776638	0.856277	0.850656	0.826424	0.88161	0.85629	0.826255	0.814946	0.844686	0.761945	0.853644	0.769764
YDR066C	1.00164	0.998275	1.00718	0.967371	0.964369	0.957277	0.957525	0.94965	0.960162	0.931198	0.956148	0.96142	0.995136	0.95978	0.985672	0.98653	1.00996	1.00004	0.970539	0.992128	0.992175	0.937922	0.968643	0.982945
YDR067C	0.949509	0.976965	0.970723	0.919609	0.91129	0.933245	0.944125	0.934559	0.940244	0.928586	0.939008	0.944577	0.953783	0.919457	0.955898	0.943049	0.946932	0.956896	0.933874	0.943161	0.959308	0.893408	0.916048	0.930814
YDR068W	0.947194	0.953612	0.952604	0.894371	0.908929	0.913187	0.911128	0.896368	0.932247	0.918102	0.925077	0.928571	0.947575	0.911904	0.948411	0.935588	0.959904	0.956847	0.915111	0.947202	0.945532	0.89561	0.891886	0.931421
YDR069C	0.80308	0.780067	0.807516	0.763226	0.747744	0.756876	0.883986	0.864615	0.851723	0.883324	0.886098	0.87297	0.790364	0.781303	0.776652	0.759907	0.848859	0.808016	0.897043	0.803134	0.762448	0.749963	0.749263	0.757588
YDR070C	0.917066	0.960778	1.01414	0.959127	0.961007	0.958801	0.941407	0.925625	0.971013	0.919311	0.946913	0.96231	0.994176	0.963076	0.97291	0.999548	1.0196	0.996899	0.948728	0.973469	0.976326	0.942	0.947555	0.95997
YDR071C	0.966143	0.952847	0.951329	0.937277	0.938064	0.945219	0.944323	0.947295	0.95696	0.926595	0.92075	0.943796	0.9591	0.911367	0.95302	0.937997	0.94548	0.952146	0.95295	0.969126	0.965088	0.901616	0.930474	0.954515
YDR072C	0.967527	0.954965	0.97358	0.93516	0.918583	0.91714	0.919816	0.899452	0.92339	0.91243	0.93881	0.941115	0.940046	0.912205	0.945998	0.958358	0.97583	0.969364	0.940651	0.945079	0.955577	0.897071	0.907928	0.935293
YDR073W	0.987946	0.978127	0.997963	0.946708	0.934441	0.945482	0.938945	0.939521	0.949078	0.924811	0.952312	0.946771	0.968015	0.942232	0.965468	0.954329	0.983998	0.980327	0.926894	0.97631	0.949309	0.927719	0.953427	0.963501
YDR074W	0.88502	0.870106	0.901166	0.880346	0.869482	0.887249	0.873879	0.878878	0.884557	0.846804	0.841345	0.862273	0.89967	0.872969	0.898822	0.900419	0.911678	0.923842	0.885291	0.913868	0.905912	0.839537	0.887902	0.896407
YDR076W	0.956512	0.93058	0.92397	0.91606	0.894696	0.900122	0.906806	0.885056	0.917395	0.877666	0.8876	0.913925	0.925015	0.890341	0.942749	0.941273	0.926128	0.91019	0.929319	0.930388	0.925595	0.883409	0.881004	0.905147
YDR078C	0.962019	0.951523	0.995771	0.940737	0.932019	0.939911	0.952181	0.925033	0.948889	0.929285	0.941167	0.952735	0.966743	0.920934	0.961017	0.960626	0.982528	0.969148	0.937063	0.958867	0.958392	0.916544	0.933533	0.958836
YDR079C-A	0.863133	0.891087	0.753969	0.849793	0.803047	0.829236	0.788979	0.81736	0.765433	0.805472	0.819523	0.838757	0.849076	0.833767	0.841753	0.851751	0.793967	0.809484	0.760201	0.865164	0.842646	0.773196	0.794314	0.808738
YDR079W	0.883819	0.877007	0.888154	0.831841	0.857074	0.865017	0.848531	0.872057	0.879418	0.850266	0.896285	0.902024	0.893033	0.864856	0.895468	0.90599	0.915423	0.902806	0.878309	0.885702	0.905757	0.813125	0.812451	0.766774
YDR083W	0.909725	0.930976	0.933951	0.885511	0.840813	0.874375	0.863967	0.839271	0.884584	0.86516	0.870509	0.900191	0.895621	0.860151	0.906909	0.889282	0.938068	0.937443	0.930524	0.884575	0.925563	0.821055	0.856708	0.82498
YDR085C	0.967172	0.983809	0.985712	0.948332	0.942218	0.946737	0.954055	0.939066	0.961599	0.937445	0.946153	0.957144	0.96978	0.924297	0.954486	0.969965	0.995782	0.983146	0.965813	0.972815	0.980232	0.90982	0.941907	0.955394
YDR089W	0.978624	1.00333	0.985805	0.974378	0.95083	0.96457	0.961337	0.951726	0.970164	0.967113	0.976539	0.965337	1.00106	0.969111	0.98898	1.00492	0.989771	1.00262	0.984419	0.981419	1.00344	0.955054	0.953124	0.979337
YDR092W	0.98442	0.982919	0.981372	0.951448	0.944493	0.951289	0.951376	0.946375	0.967829	0.94285	0.955077	0.97033	0.969273	0.939339	0.966212	0.984695	0.980845	0.974831	0.971804	0.97258	0.9795	0.919323	0.954458	0.962499
YDR093W	1.0359	1.02734	1.01176	0.997261	0.986445	0.97334	0.963189	0.970204	0.992346	0.955208	0.970957	0.971786	1.0031	0.996162	1.00408	1.01834	0.992739	0.995497	0.97558	1.01862	0.979496	0.961199	0.981296	0.981622
YDR094W	1.02466	1.05153	1.03424	1.00978	0.984576	0.964529	0.9306	0.969	0.996796	0.951676	0.986714	0.959717	1.01479	1.00402	1.00814	1.04946	0.97605	0.992711	0.972736	0.982973	0.956384	0.940886	0.956718	0.968927
YDR095C	0.984396	1.0017	0.990847	0.965035	0.965941	0.978832	0.957444	0.936689	0.974161	0.946978	0.973908	0.957375	1.0061	0.98231	1.00157	1.00403	0.994537	1.0033	0.970699	0.981557	0.989244	0.936127	0.945606	0.9765
YDR096W	0.998319	1.00394	0.992801	0.965994	0.961747	0.974652	0.972917	0.969778	0.974327	0.95093	0.965734	0.954094	0.982156	0.966335	0.982595	0.995706	0.99039	0.991566	0.985978	0.987224	0.996199	0.935421	0.993598	0.991208
YDR097C	0.942328	0.957759	0.962378	0.944142	0.913925	0.934164	0.917081	0.920292	0.950847	0.923056	0.937138	0.942787	0.959911	0.922406	0.960969	0.966173	0.951478	0.975248	0.964021	0.970959	0.971945	0.915225	0.904185	0.944807
YDR098C	0.986199	0.991107	0.98282	0.949891	0.94316	0.947738	0.9417	0.938353	0.956088	0.944392	0.961058	0.947451	0.977483	0.948404	0.971457	0.970717	0.985437	0.980652	0.963639	0.977112	0.970592	0.917099	0.942573	0.963687
YDR099W	0.973071	0.967161	1.00586	0.942309	0.936069	0.937526	0.9307	0.937228	0.968726	0.936381	0.948581	0.955436	0.980782	0.926801	0.970191	0.966274	0.984912	0.980051	0.929092	0.961057	0.963115	0.932347	0.91907	0.95972
YDR100W	1.04641	1.03455	1.02028	1.02777	0.995698	0.985645	0.958921	0.959918	1.00059	0.96018	0.990453	0.993245	1.02586	0.984182	1.02711	1.05215	1.02515	1.03025	0.971353	1.03154	0.995141	0.958612	0.989943	0.986973
YDR101C	0.929235	0.9125	0.936887	0.889727	0.873692	0.891424	0.886849	0.806905	0.926187	0.880226	0.904989	0.879539	0.928282	0.880272	0.923352	0.887695	0.962961	0.945072	0.945371	0.904895	0.909841	0.854769	0.866427	0.898712
YDR102C	0.968039	0.975653	0.991678	0.950588	0.922028	0.921062	0.947137	0.937125	0.956109	0.939992	0.945534	0.951798	0.967599	0.945729	0.968794	0.965359	0.993022	0.977213	0.950713	0.963143	0.95492	0.918021	0.931132	0.950826
YDR104C	0.959634	0.979365	0.988708	0.951692	0.910526	0.932063	0.929897	0.932825	0.959802	0.941902	0.943266	0.952261	0.98148	0.931732	0.975923	0.973656	0.989619	0.987827	0.968503	0.946667	0.951772	0.931917	0.917291	0.949181
YDR107C	0.972283	0.983786	0.981591	0.94397	0.934234	0.938253	0.937982	0.925842	0.957528	0.948692	0.950665	0.945268	0.958903	0.944538	0.96339	0.964355	0.968683	0.979886	0.968699	0.965221	0.960122	0.913714	0.923118	0.949509
YDR108W	0.967225	0.973117	0.965082	0.940669	0.926107	0.925273	0.935936	0.921334	0.945799	0.923443	0.929928	0.946981	0.952847	0.928867	0.945784	0.939988	0.929727	0.929571	0.946797	0.936176	0.937698	0.924466	0.915178	0.944037
YDR109C	0.978301	0.975006	1.00115	0.961498	0.930834	0.942351	0.951366	0.937267	0.963459	0.948883	0.949246	0.952912	0.963412	0.947083	0.966551	0.974857	1.01435	1.01097	0.980193	0.966232	0.986463	0.89691	0.946264	0.969565
YDR110W	0.948788	0.969733	0.977708	0.95849	0.947388	0.937924	0.948823	0.955719	0.96699	0.935003	0.942036	0.963204	0.956758	0.930847	0.966786	0.97184	0.984316	0.975912	0.962267	0.975907	0.984643	0.923838	0.935703	0.966134
YDR111C	0.990142	0.999432	0.993491	0.962403	0.941715	0.949991	0.946103	0.931366	0.970821	0.937198	0.952138	0.959051	0.966543	0.949428	0.975254	0.980715	0.977397	0.980337	0.98027	0.97207	0.970932	0.931217	0.958637	0.975363
YDR112W	0.97289	0.996137	0.993306	0.957443	0.928005	0.945473	0.960574	0.935316	0.965472	0.946811	0.956172	0.964971	0.959745	0.944627	0.972771	0.965864	0.989643	0.980992	0.94801	0.96789	0.969515	0.921198	0.94344	0.966162
YDR114C	0.803029	0.780017	0.75672	0.713729	0.700895	0.732484	0.741201	0.719508	0.717439	0.703009	0.713662	0.745784	0.71699	0.707752	0.731545	0.759856	0.833251	0.790321	0.762967	0.753716	0.777547	0.699999	0.699283	0.682755
YDR116C	0.939046	0.962372	0.955744	0.920927	0.903979	0.900537	0.854197	0.897432	0.912923	0.891835	0.934659	0.9189	0.924512	0.940165	0.946908	0.946653	0.957738	0.968926	0.943468	0.883965	0.942446	0.783925	0.881126	0.894298
YDR117C	0.980634	0.984606	0.954052	0.943816	0.943484	0.936115	0.933482	0.936251	0.963108	0.943357	0.955025	0.947379	0.972131	0.937303	0.974523	0.970603	0.969027	0.991509	0.969482	0.967677	0.965385	0.938865	0.90847	0.945078
YDR119W	0.978819	0.976054	0.970954	0.937385	0.932692	0.948631	0.949127	0.928888	0.956019	0.930479	0.945964	0.93794	0.967689	0.933653	0.969677	0.957854	0.975474	0.978971	0.956839	0.960528	0.966955	0.919564	0.926368	0.951192
YDR120C	0.974363	0.979054	0.974417	0.95763	0.931739	0.943521	0.943178	0.918111	0.950612	0.937094	0.945806	0.948607	0.973783	0.938868	0.966322	0.972823	0.9841	0.982779	0.969428	0.976076	0.97377	0.912653	0.920342	0.945031
YDR121W	0.981704	0.967506	0.990473	0.933653	0.913841	0.931367	0.95174	0.939291	0.95622	0.939766	0.953645	0.964273	0.976903	0.926084	0.972412	0.970699	0.99241	0.987111	0.964623	0.973158	0.978717	0.904825	0.894627	0.924692
YDR122W	0.9664	0.969882	0.972714	0.940251	0.915985	0.925611	0.938427	0.92622	0.957605	0.937813	0.940257	0.942314	0.979059	0.941342	0.969564	0.967165	0.975307	0.989538	0.946905	0.945176	0.945735	0.916974	0.913346	0.944298
YDR123C	0.812818	0.789568	0.765885	0.722652	0.709349	0.812693	0.775601	0.728778	0.726626	0.711808	0.746543	0.730581	0.725674	0.826049	0.739701	0.718788	0.825198	0.780959	0.772182	0.762638	0.838549	0.759555	0.708286	0.691586
YDR124W	0.976775	0.985033	0.99093	0.94907	0.920462	0.930197	0.960119	0.952408	0.968179	0.946613	0.956318	0.955909	0.962624	0.932101	0.964024	0.971028	0.989945	0.975325	0.952647	0.959116	0.980626	0.909824	0.924409	0.966062
YDR125C	0.875285	0.905656	0.864617	0.787515	0.88301	0.945491	0.948264	0.944339	0.96439	0.935071	0.955981	0.939614	0.899972	0.877349	0.880088	0.905061	0.88952	0.845557	0.970855	0.912451	0.972512	0.698489	0.850943	0.92027
YDR126W	0.88053	0.885169	0.880733	0.700194	0.734009	0.718922	0.727313	0.705454	0.779758	0.793159	0.850397	0.823116	0.819804	0.800798	0.87712	0.851403	0.813354	0.835067	0.74898	0.84031	0.69922	0.686352	0.685633	0.784603
YDR128W	0.953487	0.979085	0.958803	0.900818	0.886524	0.893528	0.896334	0.872854	0.901399	0.905848	0.91155	0.931319	0.938091	0.889817	0.943146	0.924815	0.942082	0.941286	0.922733	0.914014	0.926183	0.810548	0.850371	0.880086
YDR131C	0.969315	0.961728	1.00214	0.9419	0.944174	0.950856	0.950831	0.938407	0.953603	0.945871	0.951485	0.951056	0.953372	0.942821	0.9654	0.96652	1.00148	0.99223	0.954882	0.971789	0.976893	0.908988	0.935384	0.950841
YDR133C	0.969982	0.967788	0.999382	0.936995	0.921421	0.939501	0.914222	0.937749	0.960367	0.913047	0.937048	0.937984	0.980551	0.941757	0.980684	0.978648	1.0015	0.979796	0.92237	0.957585	0.958973	0.929689	0.908376	0.942559
YDR134C	0.972447	0.991243	0.987233	0.949965	0.936389	0.952107	0.942625	0.939378	0.968456	0.95397	0.961346	0.967818	0.968598	0.94974	0.975858	0.98325	0.970913	0.972792	0.966199	0.973634	0.959482	0.938673	0.943419	0.968221
YDR135C	0.973687	0.978698	0.978487	0.958683	0.949544	0.959408	0.947709	0.956457	0.978053	0.962534	0.967269	0.971425	0.987746	0.970629	0.990427	0.986427	0.996904	0.999439	0.974494	0.988486	0.984353	0.942304	0.92643	0.974745
YDR136C	0.959634	0.966796	0.967282	0.932569	0.911256	0.91693	0.891055	0.930577	0.92347	0.891732	0.908151	0.897246	0.945762	0.906704	0.938842	0.930913	0.875512	0.920376	0.910946	0.913532	0.936697	0.921567	0.904257	0.940959
YDR137W	0.990903	0.991526	0.982303	0.944053	0.942688	0.948986	0.922672	0.945178	0.960211	0.941725	0.95074	0.949387	0.957285	0.949459	0.95898	0.966806	0.953381	0.972598	0.952155	0.990115	0.954605	0.914741	0.938637	0.962542
YDR142C	0.96023	0.966616	0.973231	0.949127	0.923203	0.928935	0.929342	0.917349	0.954744	0.937818	0.951955	0.929636	0.961059	0.916143	0.961014	0.969779	0.942199	0.97256	0.928432	0.958647	0.95938	0.918879	0.931666	0.949132
YDR143C	0.947935	0.978537	0.949928	0.954267	0.930879	0.945636	0.958378	0.934329	0.975567	0.932686	0.947567	0.966702	0.975671	0.939359	0.969274	0.967747	0.940525	0.952711	0.950629	0.964705	0.958848	0.925111	0.943147	0.961086
YDR144C	0.976687	0.969127	0.979449	0.930057	0.927486	0.932964	0.950293	0.914511	0.967883	0.922744	0.945423	0.935422	0.953271	0.922842	0.953266	0.938442	0.96922	0.949376	0.965699	0.975909	0.967443	0.883988	0.921	0.929733
YDR147W	0.969466	0.989125	0.985099	0.962766	0.932708	0.944688	0.955608	0.94538	0.98229	0.95107	0.958224	0.953891	0.971367	0.944463	0.964072	0.9746	0.983455	0.969458	0.949006	0.976396	0.976279	0.924387	0.936447	0.96853
YDR148C	0.995266	0.989563	0.978309	0.957756	0.937646	0.953771	0.969179	0.950199	0.947841	0.944848	0.954039	0.96873	0.977135	0.964356	0.977836	0.981882	0.961484	0.981781	0.960669	0.975134	0.963901	0.907831	0.940775	0.951893
YDR149C	0.868246	0.901829	0.91734	0.836485	0.800232	0.839722	0.805554	0.840846	0.84097	0.861418	0.892004	0.899935	0.889176	0.830007	0.864181	0.890726	0.88817	0.881808	0.847677	0.881338	0.875167	0.763361	0.833771	0.837176
YDR150W	0.916604	0.923216	0.918674	0.836191	0.794995	0.839952	0.843243	0.854295	0.857158	0.85187	0.874543	0.877744	0.873557	0.843092	0.885766	0.881167	0.910834	0.883658	0.860808	0.857043	0.87259	0.758039	0.795214	0.827086
YDR151C	0.969025	0.98319	0.997653	0.951749	0.936046	0.938872	0.945377	0.937882	0.962059	0.950275	0.96524	0.941401	0.974257	0.948153	0.967998	0.976361	0.999786	0.983715	0.961075	0.965489	0.967428	0.914465	0.916217	0.966889
YDR152W	0.969073	0.965556	0.991619	0.955627	0.923529	0.949544	0.920823	0.923701	0.944881	0.905311	0.945139	0.949428	0.963729	0.934811	0.949946	0.948074	0.979921	0.966673	0.925675	0.970959	0.954479	0.909495	0.925653	0.960518
YDR153C	0.99219	0.981739	0.988662	0.954788	0.946445	0.947285	0.958324	0.94829	0.956603	0.929058	0.9493	0.959251	0.969663	0.944819	0.960635	0.970833	0.980663	0.968494	0.966602	0.975576	0.973838	0.924128	0.947409	0.962686
YDR154C	0.985715	0.989489	0.986562	0.959715	0.93717	0.946542	0.9454	0.955441	0.946685	0.928785	0.939598	0.959811	0.964248	0.952875	0.968759	0.973245	0.98786	0.973856	0.969435	0.968223	0.974688	0.91275	0.932359	0.961535
YDR156W	0.959797	0.958243	0.965454	0.9183	0.909378	0.932565	0.936556	0.920986	0.937412	0.911418	0.933459	0.935613	0.947296	0.90917	0.944206	0.930492	0.955222	0.946796	0.946837	0.943941	0.940266	0.866971	0.907568	0.932239
YDR157W	0.848699	0.71557	0.791162	0.722665	0.756728	0.694506	0.810295	0.704071	0.767238	0.782082	0.722426	0.754911	0.789198	0.693252	0.739713	0.694699	0.78111	0.809859	0.747604	0.738838	0.771984	0.68501	0.68429	0.668049
YDR159W	0.868348	0.912649	0.895874	0.821576	0.782157	0.800504	0.750932	0.729361	0.839026	0.830746	0.859013	0.865988	0.895607	0.822552	0.869661	0.858074	0.877659	0.837279	0.908502	0.866453	0.842755	0.709565	0.813693	0.823051
YDR161W	0.965531	0.970526	0.980255	0.937392	0.920631	0.939609	0.929635	0.938791	0.962447	0.932101	0.956679	0.940917	0.96673	0.953293	0.951905	0.975012	0.974048	0.96378	0.948728	0.961611	0.973209	0.920462	0.902944	0.945624
YDR162C	0.935614	0.942687	0.942197	0.906984	0.902486	0.917074	0.919868	0.920389	0.945652	0.918824	0.908541	0.930391	0.938459	0.919494	0.93955	0.925429	0.92866	0.905181	0.894001	0.94574	0.927131	0.905974	0.915409	0.9287
YDR163W	1.02271	1.01537	1.03074	0.957344	0.937661	0.931007	0.907894	0.908787	0.971261	0.934833	0.94944	0.935974	0.988402	0.949996	0.983518	1.01235	0.984165	0.971716	0.895839	0.96663	0.939453	0.936	0.961261	0.955748
YDR165W	0.968485	0.98879	0.984135	0.96851	0.961005	0.964517	0.949401	0.961663	0.947395	0.939181	0.957233	0.949136	0.984299	0.963548	0.975846	0.995603	0.998146	1.00568	0.959705	0.997107	0.998988	0.913334	0.954913	0.98584
YDR169C	0.982606	0.98012	0.992918	0.957092	0.950709	0.958734	0.971025	0.946225	0.975156	0.951206	0.963067	0.972706	0.979345	0.95121	0.97529	0.982478	0.989992	0.995298	0.979485	0.984138	0.982419	0.945641	0.949958	0.969634
YDR169C-A	1.00819	1.01973	1.00096	0.991112	0.968745	0.951252	1.00646	0.984493	1.02705	0.993427	1.02117	1.00137	0.998297	0.976173	0.982379	1.02836	0.985328	0.977709	1.01746	0.969964	0.967198	0.941333	0.948808	0.961162
YDR171W	0.996916	0.99661	1.00507	0.95724	0.948801	0.961959	0.959956	0.955792	0.974386	0.955644	0.965447	0.967397	0.977878	0.955394	0.984006	0.984246	0.993945	1.00194	0.959837	0.998548	0.981345	0.935744	0.946577	0.977666
YDR174W	0.926371	0.895027	0.852205	0.849294	0.81692	0.849583	0.820638	0.800102	0.836947	0.809112	0.839733	0.852279	0.901674	0.809454	0.8748	0.847259	0.846309	0.856096	0.889461	0.887074	0.881774	0.751897	0.78354	0.789481
YDR176W	0.756211	0.758837	0.760682	0.717587	0.70455	0.712664	0.745159	0.723515	0.721411	0.706813	0.717445	0.725575	0.720745	0.711513	0.735072	0.713658	0.737997	0.812209	0.766951	0.757574	0.716664	0.703889	0.703175	0.710776
YDR179W-A	0.991875	0.994641	0.968674	0.956637	0.92848	0.955575	0.931748	0.946052	0.952753	0.948593	0.960293	0.965796	0.968896	0.943687	0.951616	0.96429	0.96699	0.955885	0.976727	0.978907	0.973053	0.917948	0.913602	0.952014
YDR181C	0.989386	0.979134	0.986268	0.949122	0.936189	0.937423	0.951831	0.937935	0.944019	0.942549	0.956366	0.950662	0.967847	0.942172	0.969983	0.96278	0.984271	0.97633	0.952251	0.970707	0.961102	0.921684	0.950119	0.946563
YDR182W-A	1.01179	1.03305	1.01744	0.987295	0.972144	0.958795	0.932381	0.942509	0.992941	0.96707	0.98458	0.984271	1.02087	0.983612	1.00613	1.0301	0.987757	0.993855	0.969101	1.01459	0.972464	0.965245	0.983152	0.969346
YDR184C	0.97498	0.970692	1.00161	0.939377	0.934361	0.944479	0.917956	0.944224	0.963738	0.944814	0.958778	0.961206	0.964881	0.945993	0.965961	0.969321	0.987364	0.979057	0.967739	0.974873	0.974038	0.909062	0.928701	0.949001
YDR185C	0.975283	0.984072	0.983858	0.957457	0.939096	0.94848	0.933188	0.931321	0.961933	0.949842	0.966875	0.948889	0.971855	0.944309	0.974242	0.985369	0.970657	0.980719	0.9763	0.978662	0.964952	0.941418	0.952104	0.958659
YDR186C	0.898903	0.930636	0.932296	0.923661	0.909489	0.910629	0.922334	0.920616	0.947653	0.850176	0.875671	0.888756	0.890822	0.877951	0.927292	0.897802	0.906037	0.907085	0.897633	0.936839	0.922551	0.916367	0.917974	0.94547
YDR191W	0.986098	0.979967	0.976198	0.944519	0.939542	0.942285	0.941725	0.94328	0.975989	0.944177	0.965494	0.955443	0.966089	0.930581	0.967794	0.964214	0.971645	0.969994	0.952128	0.977302	0.9748	0.906908	0.935312	0.953295
YDR192C	0.972911	0.97221	0.969313	0.956429	0.938316	0.94809	0.940304	0.939412	0.961891	0.944299	0.955179	0.953682	0.971928	0.931254	0.963328	0.951472	0.994903	0.980723	0.982072	0.980072	0.965273	0.910346	0.949332	0.958488
YDR193W	0.875986	0.913327	0.857566	0.785345	0.897091	0.963793	0.997123	0.975502	0.996174	0.970937	0.994915	0.979649	0.910058	0.846624	0.845782	0.9175	0.860695	0.819619	0.99639	0.922747	1.00407	0.720915	0.89096	0.967272
YDR194W-A	0.988995	0.969411	0.999662	0.942432	0.942788	0.9448	0.962379	0.942184	0.97417	0.946475	0.952978	0.974323	0.96124	0.933277	0.969113	0.960576	0.986482	0.98107	0.951215	0.972139	0.982682	0.908184	0.946456	0.943846
YDR198C	1.01152	1.03004	1.03451	0.985419	0.974021	0.957576	0.944516	0.953577	0.97638	0.953555	0.977243	0.966479	1.00714	0.969606	0.995086	1.0158	1.00282	0.997656	1.00183	1.01148	0.977737	0.949811	0.971849	0.978776
YDR199W	0.8384	0.869769	0.842798	0.824833	0.848264	0.891818	0.982895	0.957267	1.03839	0.977397	1.01414	0.982783	0.868443	0.852267	0.865904	0.938077	0.815516	0.764946	1.02767	0.864408	0.923898	0.758214	0.828143	0.849869
YDR202C	1.02443	1.0218	1.01249	0.978352	0.982343	0.959905	0.972111	0.962622	0.946157	0.957643	0.959994	0.975818	1.00273	0.993333	1.00704	1.00786	0.980827	0.987057	0.989518	0.9945	0.968604	0.964003	0.967973	0.970305
YDR203W	0.978687	0.998312	0.997246	0.935597	0.921918	0.924812	0.931774	0.936111	0.95936	0.939487	0.958602	0.955801	0.974721	0.945846	0.974076	0.98198	0.982517	0.968523	0.960855	0.969484	0.960303	0.907176	0.942379	0.956269
YDR204W	0.898174	0.91646	0.91364	0.868534	0.883118	0.880508	0.810233	0.873788	0.896585	0.865274	0.895657	0.902756	0.900951	0.8982	0.90148	0.90967	0.914401	0.921104	0.888064	0.906158	0.897014	0.811061	0.838819	0.843606
YDR205W	0.967133	0.96049	0.983926	0.941575	0.944283	0.944294	0.951854	0.942052	0.937999	0.934354	0.927183	0.947692	0.956647	0.933588	0.958442	0.959209	0.988284	0.977178	0.938722	0.949506	0.966874	0.927905	0.933242	0.940374
YDR206W	0.925396	0.937211	0.938741	0.867099	0.9092	0.969243	0.948389	0.956203	0.968233	0.948916	0.960014	0.963771	0.929537	0.884566	0.89672	0.938181	0.932197	0.903228	0.982442	0.910684	0.976876	0.782273	0.900763	0.965714
YDR210W	0.97011	0.987308	0.995462	0.935336	0.932515	0.948127	0.951263	0.936226	0.975202	0.94232	0.955651	0.957199	0.971058	0.945186	0.973697	0.975984	0.987519	0.984035	0.963343	0.970497	0.970768	0.926039	0.942358	0.955752
YDR213W	0.987361	0.997107	0.974168	0.95521	0.937368	0.941729	0.940661	0.924198	0.963936	0.945234	0.955157	0.951531	0.965589	0.962395	0.979362	0.978615	0.985479	0.992418	0.947758	0.98031	0.975865	0.922386	0.932497	0.960686
YDR214W	1.03286	1.05246	1.03217	1.00727	1.00698	0.986115	0.944196	0.986281	1.00687	0.972924	1.00109	0.985309	1.044	0.996272	1.02178	1.04289	0.991468	1.01511	1.00164	1.0106	0.987232	0.982836	0.989462	0.994549
YDR215C	0.994393	0.993791	1.01698	0.95665	0.944385	0.954642	0.925443	0.930648	0.9664	0.945878	0.960185	0.959142	0.984509	0.96115	0.979073	0.98226	1.00393	0.981908	0.964286	0.990028	0.976238	0.931425	0.959248	0.98021
YDR216W	1.0008	1.00083	1.00864	0.971324	0.955804	0.958451	0.993217	0.976989	1.02234	0.989441	0.992635	0.985261	0.998252	0.960919	0.98671	1.01321	0.992484	0.988339	1.02119	0.979337	0.972358	0.942941	0.965348	0.945104
YDR217C	1.02697	1.03722	1.01068	1.00686	0.982971	0.967654	0.924554	0.952213	0.944032	0.961292	0.933037	0.964347	1.02485	0.991876	1.00682	1.03183	0.971352	1.01133	0.940313	0.988393	0.951046	0.960165	0.97809	0.980097
YDR218C	0.975795	0.968962	0.97221	0.952026	0.924764	0.941383	0.951419	0.93215	0.972274	0.93692	0.946109	0.953135	0.975529	0.948888	0.974258	0.9672	0.984408	0.98652	0.945762	0.968197	0.964812	0.911166	0.930515	0.962182
YDR219C	0.95452	0.959777	0.976074	0.940631	0.913329	0.934918	0.920261	0.928054	0.935538	0.905433	0.930008	0.943778	0.951	0.929024	0.95605	0.941707	0.973302	0.973797	0.937072	0.977801	0.964762	0.889203	0.919744	0.914029
YDR220C	0.990254	0.983049	1.01229	0.961945	0.949498	0.953305	0.972599	0.952926	0.97764	0.950815	0.972546	0.960744	0.979373	0.948881	0.973553	0.997699	1.02216	1.02628	0.966562	0.985004	0.989082	0.927837	0.957608	0.969872
YDR221W	0.9711	0.984667	0.979578	0.703526	0.691225	0.944773	0.932166	0.708913	0.706938	0.958979	0.963753	0.970039	0.968144	0.697802	0.722206	0.974618	0.988394	0.979903	0.961315	0.953988	0.973055	0.689711	0.713167	0.965812
YDR222W	0.951115	0.963695	0.959254	0.933319	0.928909	0.915436	0.94338	0.929324	0.952289	0.922819	0.935591	0.945469	0.969423	0.928746	0.950283	0.956212	0.969921	0.977353	0.937157	0.941728	0.960928	0.904466	0.894833	0.945518
YDR223W	1.0006	0.991277	1.01303	0.972233	0.964573	0.965491	0.974506	0.947478	0.987204	0.960034	0.976038	0.971234	0.995699	0.958806	0.983684	0.998942	1.01531	0.9953	0.974635	0.990571	0.990446	0.948813	0.967459	0.974607
YDR229W	0.980403	0.97928	0.974874	0.952626	0.919054	0.942228	0.947092	0.944667	0.959654	0.931599	0.953642	0.945415	0.97505	0.948244	0.963411	0.967565	0.953885	0.956047	0.95972	0.971463	0.965061	0.919327	0.941989	0.964039
YDR230W	0.934925	0.918251	0.891393	0.863263	0.830469	0.898506	0.888563	0.875283	0.922368	0.882786	0.901677	0.909072	0.859426	0.874558	0.922154	0.917659	0.923397	0.923098	0.909425	0.908702	0.91056	0.768875	0.742143	0.840814
YDR231C	0.946391	0.913665	0.943207	0.858051	0.890728	0.882133	0.875402	0.899118	0.872987	0.880708	0.883527	0.890484	0.847044	0.840942	0.905453	0.905332	0.911891	0.914023	0.925666	0.895	0.897558	0.812529	0.800318	0.851439
YDR233C	0.943583	0.98469	0.975684	0.952183	0.939107	0.948722	0.956552	0.946026	0.962456	0.953174	0.952019	0.958068	0.969241	0.943189	0.9629	0.967172	0.968375	0.968346	0.964079	0.972239	0.973447	0.923997	0.94578	0.964648
YDR237W	0.894096	0.917283	0.900373	0.866857	0.868984	0.860899	0.824493	0.863568	0.862126	0.870942	0.889508	0.874152	0.888176	0.886204	0.889477	0.887991	0.909079	0.907941	0.914483	0.891394	0.90813	0.820072	0.84478	0.856391
YDR239C	0.9748	0.996982	0.984074	0.954161	0.940185	0.944765	0.952734	0.95854	0.969852	0.951423	0.959168	0.950731	0.969445	0.948299	0.971479	0.982775	0.978481	0.988848	0.98561	0.978271	0.97577	0.929274	0.947243	0.951004
YDR241W	0.910677	0.906093	0.904264	0.835993	0.835036	0.836625	0.843406	0.843253	0.863975	0.86023	0.841173	0.858331	0.888235	0.84029	0.884616	0.864365	0.898779	0.900166	0.85951	0.874383	0.872294	0.758192	0.736697	0.813748
YDR242W	0.981138	0.98598	0.982654	0.952196	0.948422	0.952101	0.955138	0.951597	0.989072	0.95163	0.961721	0.97967	0.981998	0.954543	0.986889	0.977654	0.988703	1.00159	0.981877	0.993045	0.986221	0.926666	0.954878	0.963507
YDR244W	0.839411	0.870822	0.905372	0.874792	0.861161	0.879782	0.877273	0.842672	0.886355	0.854387	0.85866	0.877892	0.896983	0.868025	0.909128	0.885893	0.916731	0.934504	0.897553	0.903166	0.917528	0.849763	0.85124	0.880725
YDR245W	1.00133	1.00686	0.983031	0.927912	0.927147	0.949563	0.922199	0.901324	0.920974	0.913296	0.953069	0.936453	0.956516	0.911245	0.962022	0.964147	0.904731	0.923771	0.899552	0.970878	0.896121	0.921452	0.920837	0.935425
YDR246W-A	0.978831	0.969985	0.986208	0.95267	0.938256	0.954752	0.967573	0.932098	0.975203	0.940978	0.95859	0.97887	0.98319	0.948888	0.97643	0.983696	0.974617	0.987712	0.968857	0.978658	0.978369	0.928155	0.93363	0.962605
YDR247W	0.974654	0.988589	0.999297	0.966999	0.952498	0.942515	0.965293	0.956539	0.975759	0.948847	0.967295	0.966015	0.977533	0.951004	0.979995	0.975877	0.981361	0.986562	0.987346	0.994114	0.977738	0.936759	0.955297	0.957206
YDR248C	0.965939	0.969231	0.981917	0.946966	0.948576	0.947295	0.956406	0.932347	0.972575	0.946523	0.961027	0.968989	0.958128	0.945432	0.968033	0.971246	0.982581	0.97277	0.963388	0.974816	0.979644	0.918601	0.955282	0.951716
YDR249C	0.986893	0.977145	1.00049	0.960869	0.963641	0.968255	0.93835	0.931252	0.985936	0.941702	0.954433	0.965835	0.991578	0.957726	0.982268	0.983666	0.9728	0.981018	0.95553	0.97762	0.985978	0.937266	0.971736	0.981094
YDR250C	0.976901	0.989683	0.985714	0.96332	0.946954	0.955798	0.965848	0.943812	0.959618	0.960183	0.954924	0.966228	0.990977	0.943412	0.975907	0.979448	0.975272	0.981678	0.989673	0.980666	0.98165	0.930119	0.936961	0.960965
YDR251W	0.96932	0.974032	0.998	0.953264	0.950154	0.962033	0.964419	0.955817	0.961223	0.939401	0.96477	0.961302	0.97305	0.946484	0.970593	0.98212	0.997895	1.01579	0.982743	0.984221	0.993257	0.941053	0.955191	0.962878
YDR252W	0.98348	0.989146	1.00102	0.956843	0.948422	0.943046	0.959417	0.949017	0.988277	0.947502	0.962531	0.947969	0.99285	0.957512	0.98579	0.986975	0.975261	0.981327	0.997221	0.967531	0.95367	0.940562	0.959209	0.961068
YDR253C	0.962357	0.970287	0.990062	0.94951	0.93761	0.945385	0.954402	0.931223	0.968133	0.930564	0.953904	0.957748	0.967896	0.9483	0.963373	0.957445	0.970191	0.963744	0.977548	0.955981	0.96971	0.923311	0.936632	0.944461
YDR254W	0.96896	0.976932	0.962836	0.919533	0.925481	0.909929	0.921582	0.917273	0.948634	0.913777	0.922047	0.923226	0.949312	0.92083	0.958208	0.952547	0.942427	0.957202	0.941898	0.942617	0.959712	0.872386	0.906846	0.937318
YDR255C	0.958326	0.992127	0.973759	0.913462	0.935108	0.936032	0.880953	0.939618	0.943897	0.91734	0.919046	0.912668	0.976935	0.948958	0.951276	0.978812	0.975904	0.968387	0.914061	0.939219	0.927852	0.902158	0.94204	0.928447
YDR256C	0.98887	0.970919	0.989007	0.959573	0.941057	0.948874	0.933866	0.914557	0.971619	0.94629	0.947194	0.956922	0.978162	0.957745	0.974127	0.973897	0.977445	0.981544	0.96296	0.97814	0.966712	0.928724	0.943842	0.964245
YDR257C	0.949627	0.953887	0.947189	0.956752	0.93262	0.944091	0.934193	0.92117	0.968405	0.9314	0.937325	0.94158	0.954032	0.924755	0.953746	0.930045	0.970739	0.980576	0.941216	0.943897	0.966117	0.921127	0.947226	0.971794
YDR258C	0.980991	0.981841	1.00238	0.954267	0.946351	0.949196	0.961581	0.964174	0.973982	0.949389	0.954279	0.974502	0.977791	0.954425	0.972173	0.975407	0.984524	0.985557	0.975254	0.977567	0.983185	0.929898	0.946505	0.964242
YDR259C	0.953897	0.978227	0.982113	0.943388	0.923989	0.941772	0.937564	0.926874	0.950112	0.920154	0.945526	0.938369	0.959685	0.940058	0.953403	0.964591	0.985215	0.982977	0.975444	0.965046	0.955653	0.913434	0.920005	0.956615
YDR260C	0.786361	0.8517	0.790812	0.772379	0.828233	0.941547	0.978065	0.943358	0.984175	0.961762	0.950831	0.981241	0.865986	0.764904	0.808773	0.884257	0.766464	0.741362	0.978258	0.786891	0.94419	0.733511	0.870702	0.942707
YDR261C	0.975164	0.977063	0.989946	0.955384	0.93988	0.953456	0.95288	0.936219	0.963333	0.95226	0.957154	0.961871	0.983336	0.951408	0.976587	0.984515	0.982523	0.993471	0.967979	0.972901	0.982924	0.922641	0.949722	0.954573
YDR262W	0.999065	0.981546	0.989752	0.95127	0.95537	0.958546	0.940729	0.93736	0.968474	0.936719	0.952423	0.955608	0.985787	0.959335	0.982028	0.993383	0.971198	0.97835	0.967029	0.994412	0.975698	0.93327	0.948341	0.965229
YDR263C	0.972258	0.977393	0.978486	0.957127	0.946857	0.952321	0.963449	0.94212	0.983613	0.949622	0.964904	0.958621	0.977038	0.940296	0.965053	0.978314	0.971498	0.97864	0.963234	0.980955	0.975031	0.922329	0.941769	0.973123
YDR265W	0.868017	0.910195	0.900135	0.856648	0.861466	0.885723	0.893949	0.863175	0.873712	0.858073	0.850746	0.877501	0.910603	0.878878	0.891586	0.904184	0.933421	0.9333	0.896701	0.893063	0.916779	0.812068	0.848384	0.863279
YDR266C	1.0398	1.06371	1.02297	0.990532	0.975621	0.956879	0.999928	0.951258	1.04763	0.966587	0.987564	0.973337	1.01794	0.992632	1.0086	1.05105	0.974685	0.996139	1.01302	0.991622	0.923661	0.961392	0.959494	0.947661
YDR268W	0.953982	0.91661	0.917951	0.867171	0.896061	0.890768	0.778719	0.88919	0.863405	0.898733	0.914835	0.933283	0.905517	0.852844	0.930442	0.9171	0.929189	0.93383	0.882365	0.928655	0.930337	0.843045	0.867382	0.830728
YDR269C	0.963243	0.960263	0.982705	0.948344	0.936969	0.939311	0.953652	0.932391	0.96259	0.94241	0.960961	0.952285	0.970593	0.941819	0.968446	0.97419	0.957217	0.969575	0.969683	0.976319	0.981445	0.926447	0.946621	0.954275
YDR270W	0.995305	1.05123	0.954563	0.990398	0.940408	0.921792	0.891267	0.872043	1.03561	0.949508	0.993326	0.929987	0.984882	0.941323	0.975125	1.02587	0.932881	0.965751	0.989448	0.972416	0.929563	0.948446	0.918059	0.901789
YDR271C	1.03243	1.03357	1.03426	1.01427	0.98266	0.979768	0.947899	0.978603	1.00548	0.971484	0.984984	0.972386	1.01262	0.997426	1.01045	1.04161	1.0048	0.997644	0.97809	0.997957	0.967262	0.978615	0.995455	0.978356
YDR272W	0.972625	0.993171	0.966154	0.956763	0.935067	0.936153	0.952989	0.933277	0.970737	0.950945	0.961655	0.955759	0.968965	0.953745	0.97321	0.979633	0.966586	0.971157	0.954006	0.968041	0.976136	0.931691	0.93288	0.962681
YDR273W	0.990816	0.988686	0.989471	0.958855	0.951664	0.950095	0.952676	0.94543	0.967069	0.942144	0.95191	0.966604	0.977117	0.939648	0.970841	0.970384	0.990891	0.977907	0.96111	0.97863	0.980673	0.936793	0.93671	0.952409
YDR275W	0.960637	0.96835	0.974297	0.948694	0.932101	0.942162	0.922901	0.920305	0.964924	0.930672	0.955615	0.956701	0.959992	0.932813	0.957119	0.957648	0.965498	0.983723	0.963912	0.969374	0.964205	0.914232	0.939485	0.955753
YDR276C	0.964006	0.977308	0.989509	0.908701	0.898222	0.892889	0.831994	0.90018	0.936795	0.919135	0.936852	0.911144	0.917377	0.89854	0.921949	0.931214	0.915388	0.91028	0.901498	0.930286	0.899896	0.817116	0.89555	0.890736
YDR277C	0.98045	0.985929	0.988224	0.941437	0.928418	0.956017	0.955994	0.946398	0.973659	0.942665	0.959353	0.962675	0.974891	0.923768	0.967099	0.964385	0.981646	0.985426	0.982433	0.960742	0.975727	0.908667	0.94167	0.954092
YDR278C	0.965376	0.971773	0.998256	0.937684	0.935449	0.928771	0.942805	0.924416	0.955673	0.939046	0.944582	0.952405	0.956887	0.938826	0.949142	0.950306	0.976265	0.958409	0.959619	0.976904	0.964598	0.913463	0.939542	0.943095
YDR281C	0.972156	0.988209	1.00318	0.957638	0.934486	0.952502	0.945367	0.945919	0.973353	0.955723	0.955255	0.956617	0.974537	0.946047	0.971089	0.979735	0.99852	0.991904	0.973714	0.973814	0.97547	0.922836	0.957108	0.965737
YDR285W	1.01317	1.04091	1.03094	0.996495	0.977534	0.964953	0.944202	0.942573	0.964547	0.955561	0.97158	0.969923	1.01073	0.979647	1.01227	1.0237	1.00346	0.989886	0.9654	1.00567	0.956096	0.965496	0.969036	0.977689
YDR286C	0.986944	0.976202	0.98377	0.945346	0.937711	0.955955	0.945375	0.927323	0.970981	0.952841	0.959527	0.951789	0.974986	0.953136	0.969519	0.97745	0.975739	0.98518	0.962437	0.971978	0.976326	0.910791	0.942979	0.956715
YDR287W	0.976792	0.972008	0.97086	0.960576	0.943543	0.936807	0.945421	0.930583	0.963805	0.938041	0.95392	0.9524	0.968726	0.942045	0.982982	0.975533	0.970218	0.973853	0.961012	0.967741	0.970502	0.939769	0.925384	0.953003
YDR289C	0.925263	0.982325	0.960653	0.908743	0.904845	0.876229	0.887778	0.863198	0.918288	0.915358	0.930213	0.932992	0.942907	0.905078	0.946609	0.93839	0.961904	0.953131	0.942649	0.950342	0.93524	0.875854	0.908754	0.90948
YDR290W	0.946267	0.948433	0.956879	0.883001	0.900418	0.890868	0.910935	0.875721	0.862941	0.911311	0.907835	0.912112	0.93432	0.898082	0.938617	0.925219	0.958424	0.964752	0.911457	0.937213	0.931598	0.847348	0.867862	0.875153
YDR291W	0.804302	0.717733	0.743659	0.701019	0.711474	0.719749	0.72816	0.70631	0.704358	0.714021	0.701192	0.709194	0.727858	0.695356	0.719909	0.721061	0.81426	0.768537	0.749833	0.740997	0.700048	0.687184	0.686465	0.718266
YDR293C	0.912174	0.892669	0.912044	0.851611	0.884715	0.860582	0.872527	0.895398	0.89708	0.891961	0.902937	0.90952	0.910706	0.872628	0.923577	0.907865	0.913725	0.914801	0.894945	0.938606	0.932808	0.866814	0.873129	0.8919
YDR294C	0.968588	0.968762	0.989466	0.943907	0.928107	0.938307	0.933297	0.925675	0.936957	0.922127	0.93926	0.934401	0.974063	0.920595	0.956039	0.979607	0.985204	0.973699	0.942332	0.970062	0.961767	0.907446	0.938223	0.944752
YDR295C	0.972542	0.967993	0.972208	0.929083	0.923654	0.925442	0.924824	0.929232	0.971042	0.926164	0.923164	0.957526	0.949375	0.923503	0.945416	0.950106	0.949437	0.956753	0.965483	0.954702	0.960852	0.891425	0.909842	0.926264
YDR296W	0.871023	0.913361	0.886196	0.82061	0.817229	0.863253	0.81185	0.791169	0.850899	0.877906	0.876454	0.886982	0.850293	0.860154	0.910893	0.827161	0.898261	0.893692	0.889797	0.887941	0.886642	0.754222	0.795855	0.823626
YDR297W	0.992262	0.980684	1.00333	0.942624	0.936482	0.939619	0.944946	0.945703	0.961873	0.949949	0.959118	0.957027	0.987125	0.946264	0.965265	0.979298	0.987709	0.974528	0.96312	0.985656	0.977802	0.917625	0.943306	0.958575
YDR298C	0.909651	0.906557	0.904444	0.802359	0.784707	0.853164	0.778787	0.784197	0.860541	0.845237	0.854868	0.783194	0.845504	0.857199	0.862115	0.876748	0.873583	0.885572	0.854338	0.790318	0.857503	0.73698	0.825639	0.744394
YDR304C	0.991172	0.997937	1.00545	0.943399	0.928943	0.94528	0.956676	0.954818	0.963362	0.948563	0.960714	0.96403	0.97801	0.943666	0.961464	0.984394	0.984546	0.971078	0.984108	0.969934	0.989382	0.922488	0.960974	0.957232
YDR305C	0.959541	0.966811	0.980339	0.964807	0.940594	0.961335	0.941414	0.939984	0.973462	0.936616	0.955755	0.952969	0.978781	0.940554	0.971759	0.976524	0.981977	0.997232	0.978923	0.982841	0.983657	0.92518	0.92761	0.965485
YDR306C	0.932638	0.953669	0.957668	0.925793	0.908121	0.93254	0.892977	0.939721	0.955287	0.923388	0.932249	0.933355	0.954548	0.908969	0.955302	0.952524	0.962745	0.964227	0.940929	0.965408	0.958896	0.90505	0.914063	0.934308
YDR307W	0.961542	0.978358	0.991181	0.963391	0.950223	0.951131	0.961167	0.952441	0.992545	0.954069	0.967616	0.956954	0.970699	0.941841	0.981465	0.974044	0.986621	0.990515	0.961341	0.981628	0.985833	0.939213	0.931926	0.976195
YDR309C	1.02696	1.01695	1.03788	0.968717	0.971926	0.954253	0.944286	0.980221	0.987032	0.961408	0.97306	0.978105	1.01047	0.96027	0.993514	0.982373	0.997456	0.976496	0.978532	0.999311	0.9788	0.940968	0.984716	0.962011
YDR310C	0.977901	0.985876	0.983265	0.932815	0.926881	0.943378	0.936785	0.89757	0.949058	0.931963	0.935311	0.939562	0.938181	0.917412	0.951599	0.943528	0.947231	0.948216	0.957953	0.935141	0.966578	0.922067	0.919676	0.942121
YDR312W	0.972715	0.97378	0.989199	0.944474	0.931657	0.941149	0.967542	0.928407	0.972805	0.942975	0.956608	0.954415	0.979862	0.936793	0.985934	0.983595	0.977401	0.984508	0.966819	0.982544	0.969936	0.911527	0.954312	0.960314
YDR313C	0.98952	0.975805	1.00353	0.94983	0.942744	0.951555	0.957666	0.928617	0.981195	0.953899	0.95813	0.968809	0.965516	0.931493	0.971363	0.959505	0.99035	0.965096	0.976358	0.982307	0.994153	0.906374	0.948505	0.953009
YDR314C	0.970448	0.988814	0.995465	0.956296	0.954689	0.972257	0.958653	0.955431	0.982193	0.967168	0.97044	0.969939	0.979982	0.950793	0.979804	0.984244	0.988873	0.992186	0.978207	0.980279	0.984382	0.949794	0.947494	0.9806
YDR315C	0.967909	0.973435	0.979157	0.91905	0.913826	0.912569	0.912493	0.909723	0.925939	0.906364	0.926728	0.924136	0.925757	0.902802	0.934559	0.936983	0.919355	0.909199	0.906237	0.94141	0.938872	0.86591	0.923678	0.917424
YDR316W	0.963164	0.960721	0.968066	0.931933	0.931591	0.940637	0.923149	0.935648	0.962695	0.94442	0.958233	0.965722	0.970595	0.949596	0.969034	0.973655	0.966382	0.973495	0.953104	0.978223	0.970363	0.908749	0.921933	0.947851
YDR317W	0.967078	0.971653	0.969338	0.939564	0.925111	0.927242	0.924894	0.916945	0.934654	0.921684	0.932165	0.926118	0.954045	0.93032	0.951525	0.939824	0.969787	0.981012	0.955802	0.957517	0.967866	0.89141	0.905849	0.935678
YDR318W	0.993904	0.983519	0.999888	0.927275	0.93321	0.946308	0.946646	0.938997	0.967083	0.958473	0.933671	0.963851	0.952961	0.939752	0.95968	0.953035	0.983547	0.984589	0.972363	0.974107	0.968373	0.925536	0.948473	0.945159
YDR319C	0.989706	1.0031	0.995155	0.960403	0.963467	0.954913	0.964794	0.941794	0.984886	0.94572	0.962715	0.964765	0.991387	0.957153	0.991557	0.998624	0.96349	0.97979	0.987047	0.960928	0.956324	0.939873	0.955542	0.959041
YDR321W	0.972395	0.984434	0.982974	0.938706	0.940797	0.944465	0.951662	0.945746	0.969961	0.948695	0.969143	0.957856	0.966527	0.95239	0.976693	0.969941	0.975216	0.983297	0.954587	0.965266	0.970346	0.917573	0.927192	0.964418
YDR322C-A	0.957036	0.951163	0.971173	0.939656	0.925932	0.924121	0.88463	0.880774	0.93829	0.905868	0.923412	0.925165	0.970861	0.948695	0.961937	0.947836	0.940896	0.952251	0.950379	0.968794	0.91711	0.875403	0.908273	0.889866
YDR322W	0.907459	0.913109	0.945366	0.888818	0.776209	0.885477	0.770154	0.853983	0.896015	0.890926	0.920402	0.922049	0.923599	0.902114	0.907254	0.92521	0.905149	0.945579	0.945193	0.921268	0.915588	0.853087	0.816103	0.862424
YDR326C	0.963631	0.976073	0.986746	0.953749	0.935662	0.933788	0.946266	0.936919	0.963582	0.953439	0.963143	0.976534	0.981205	0.962579	0.978025	0.972659	0.97992	0.983287	0.95728	0.979802	0.989112	0.926006	0.931611	0.972657
YDR329C	0.91521	0.930429	0.932432	0.904717	0.880672	0.897304	0.905924	0.89222	0.931727	0.869466	0.874336	0.879425	0.917219	0.888996	0.929882	0.924679	0.94178	0.931831	0.933555	0.909977	0.926124	0.888967	0.903979	0.878837
YDR330W	0.971783	0.970473	0.99974	0.934978	0.943362	0.954471	0.959843	0.949516	0.974853	0.954079	0.960448	0.96693	0.971503	0.940529	0.963418	0.972329	0.990809	0.972278	0.967577	0.977681	0.985123	0.928986	0.939355	0.955641
YDR333C	0.974991	0.973202	0.964572	0.950943	0.941723	0.959213	0.956529	0.942774	0.977018	0.951542	0.958691	0.955709	0.962359	0.951781	0.967536	0.968401	0.962259	0.978536	0.965996	0.978845	0.969888	0.915718	0.932279	0.959835
YDR334W	0.96423	0.96019	0.955899	0.925396	0.913746	0.921837	0.885328	0.895133	0.925039	0.887641	0.92098	0.902179	0.93205	0.912752	0.947046	0.944566	0.923901	0.932997	0.935148	0.948767	0.934315	0.841015	0.879798	0.898983
YDR335W	0.938788	0.969664	0.94902	0.871386	0.881671	0.87909	0.865165	0.877755	0.930867	0.899786	0.920947	0.927569	0.914409	0.890058	0.917563	0.938195	0.933488	0.935074	0.894709	0.931424	0.913024	0.876573	0.904678	0.89866
YDR336W	1.01717	1.05613	1.04292	0.981111	0.983441	0.921769	0.9237	0.964765	0.981529	0.941842	0.960173	0.931442	1.01191	0.986577	0.999389	1.04167	0.978601	0.971215	0.923947	0.968837	0.948713	0.960552	0.964675	0.974999
YDR338C	0.976037	0.995174	1.00056	0.962831	0.938129	0.961148	0.941126	0.945083	0.974762	0.948081	0.956844	0.965038	0.963274	0.960504	0.989583	0.997731	1.02247	1.00244	0.981264	0.973174	0.981971	0.951341	0.954087	0.990246
YDR340W	0.77757	0.884194	0.884879	0.738376	0.880482	0.946694	0.972993	0.97192	1.01396	0.995086	0.997738	0.9918	0.896132	0.781604	0.861554	0.920667	0.855166	0.816841	1.00876	0.872091	0.959014	0.724867	0.88312	0.963587
YDR344C	0.97	0.980621	0.984185	0.961299	0.95373	0.959525	0.951271	0.949169	0.978447	0.953683	0.966396	0.959178	0.979661	0.960856	0.977553	0.990958	0.990018	1.00491	0.982622	0.987135	0.988298	0.946554	0.957454	0.987015
YDR345C	0.937673	0.944759	0.950353	0.905942	0.901796	0.914017	0.937258	0.925652	0.942443	0.921058	0.906025	0.918437	0.925255	0.895596	0.936496	0.924637	0.965925	0.945372	0.938742	0.943459	0.95	0.888184	0.900589	0.93347
YDR346C	0.98963	1.00294	0.990381	0.976039	0.95	0.937288	0.995737	0.951128	1.02486	0.974657	0.968451	0.996727	0.993695	0.932435	0.978558	1.00331	0.983733	0.993174	1.00362	0.972171	0.966091	0.929578	0.952879	0.918584
YDR347W	0.921622	0.92281	0.918556	0.861244	0.864813	0.86997	0.746544	0.812967	0.882124	0.883108	0.903275	0.883376	0.880983	0.864521	0.90313	0.889218	0.880398	0.897842	0.883702	0.886746	0.881177	0.705251	0.781326	0.80957
YDR349C	0.973549	0.999389	0.997661	0.936355	0.92706	0.919136	0.941438	0.926086	0.971617	0.937176	0.953565	0.948883	0.954507	0.934606	0.956368	0.955248	0.954673	0.947449	0.951682	0.955727	0.957736	0.895363	0.909097	0.948477
YDR350C	0.788095	0.853587	0.861901	0.800493	0.710596	0.71885	0.751707	0.730146	0.727982	0.713107	0.772857	0.731882	0.83231	0.717736	0.800414	0.770959	0.792777	0.814108	0.773542	0.840229	0.773383	0.710327	0.709614	0.69289
YDR351W	0.971242	0.972657	0.982945	0.940954	0.926367	0.945493	0.942907	0.944121	0.964451	0.92878	0.954094	0.960243	0.956935	0.95555	0.970114	0.967641	0.977623	0.979574	0.951488	0.959728	0.974522	0.914045	0.924503	0.944854
YDR354W	0.824959	0.698943	0.724398	0.682289	0.671079	0.678424	0.708935	0.686874	0.68509	0.672007	0.682809	0.690665	0.709004	0.677083	0.702719	0.677926	0.76361	0.791182	0.730464	0.722232	0.681264	0.668311	0.667588	0.651668
YDR357C	0.814157	0.790874	0.792442	0.748527	0.808558	0.874529	1.00096	0.937502	1.02203	0.970011	0.984076	0.982562	0.849598	0.792169	0.763291	0.867393	0.833416	0.742895	0.986687	0.81389	0.940096	0.735116	0.831052	0.844062
YDR358W	0.983551	1.00083	0.988277	0.931438	0.943281	0.928769	1.01124	0.961316	1.03365	0.982972	0.993998	0.992571	0.989185	0.936986	0.960029	1.00535	0.942065	0.966555	1.01999	0.938268	0.946416	0.908702	0.92567	0.910119
YDR360W	0.934387	0.975732	0.958758	0.887602	0.903101	0.92049	0.902583	0.889268	0.920608	0.908218	0.904466	0.924089	0.935233	0.908033	0.927047	0.919	0.946661	0.945963	0.929903	0.946373	0.932946	0.879799	0.921701	0.923013
YDR363W	0.899604	0.90091	0.92479	0.856227	0.864667	0.83762	0.865047	0.871596	0.876542	0.861058	0.875771	0.884366	0.882908	0.83091	0.904546	0.882646	0.861324	0.879751	0.907131	0.877873	0.897173	0.822123	0.804036	0.861814
YDR363W-A	0.968856	0.972305	0.965893	0.931452	0.911717	0.922895	0.914046	0.92376	0.942519	0.919166	0.926118	0.932173	0.952483	0.935027	0.952465	0.947674	0.94779	0.957864	0.954847	0.939428	0.944995	0.895823	0.912136	0.950947
YDR364C	0.982746	0.954004	0.98653	0.928971	0.924219	0.929988	0.919218	0.920447	0.96135	0.930869	0.932758	0.9518	0.96303	0.91499	0.95007	0.965286	0.977051	0.972445	0.948877	0.960994	0.972214	0.896464	0.928334	0.956581
YDR368W	0.939493	0.935554	0.964898	0.886982	0.912197	0.900011	0.908573	0.912625	0.923963	0.875442	0.892471	0.894926	0.928066	0.901465	0.927216	0.923386	0.943225	0.920039	0.92675	0.94194	0.926452	0.879954	0.891039	0.888605
YDR369C	0.940735	0.959266	0.932326	0.93675	0.897571	0.763301	0.891581	0.850458	0.899172	0.880681	0.876646	0.845851	0.924908	0.898943	0.917618	0.858612	0.904148	0.933345	0.847882	0.943149	0.897358	0.848385	0.782497	0.842488
YDR370C	0.927839	0.929163	0.969706	0.937969	0.919066	0.914662	0.946382	0.92876	0.9321	0.915822	0.926904	0.933861	0.939257	0.924503	0.945906	0.944943	0.966109	0.955815	0.930082	0.965117	0.962717	0.863299	0.912726	0.932957
YDR371W	0.984227	0.988272	1.01369	0.970648	0.970406	0.958609	0.952799	0.935989	0.968507	0.950923	0.961607	0.971892	0.972513	0.962125	0.981846	0.979476	0.988295	0.974966	0.94115	0.983	0.975176	0.942024	0.968312	0.970533
YDR372C	0.963433	0.961899	0.968246	0.937853	0.916009	0.931208	0.92316	0.926026	0.927017	0.916144	0.903737	0.921142	0.906487	0.87711	0.92185	0.915418	0.94877	0.944044	0.949657	0.934072	0.945523	0.904398	0.927385	0.946586
YDR375C	0.958773	0.959742	0.938067	0.929689	0.833371	0.883546	0.918886	0.886083	0.973323	0.901808	0.923402	0.879434	0.958403	0.886636	0.94735	0.942644	0.888621	0.927699	0.948799	0.91767	0.890566	0.777116	0.874801	0.878699
YDR377W	0.950501	0.947089	0.919775	0.81808	0.869204	0.902134	0.864754	0.901473	0.897668	0.8994	0.879147	0.880574	0.889973	0.881314	0.868381	0.921634	0.936632	0.915247	0.905638	0.888597	0.910282	0.798179	0.81096	0.866576
YDR378C	0.945219	0.938468	0.947242	0.89095	0.840546	0.892307	0.841746	0.87355	0.891183	0.879523	0.903123	0.911377	0.89458	0.849992	0.910511	0.91335	0.892325	0.893862	0.878563	0.920009	0.866109	0.843919	0.823379	0.861419
YDR380W	0.974334	0.979807	0.993665	0.962232	0.954287	0.950594	0.964952	0.952677	0.974824	0.964006	0.958475	0.965564	0.97784	0.948167	0.971451	0.980916	0.987295	0.984391	0.967814	0.989845	0.983061	0.93525	0.960306	0.965302
YDR382W	0.932209	0.88887	0.933439	0.834286	0.830367	0.853026	0.783051	0.761923	0.813402	0.849926	0.831734	0.856983	0.866336	0.77255	0.915848	0.890751	0.891003	0.898	0.831558	0.90195	0.779508	0.741179	0.740476	0.790922
YDR383C	1.02702	1.0194	1.02877	0.997256	0.98229	0.963054	0.967394	0.972121	0.964715	0.967768	0.957701	0.979185	1.00903	0.984304	1.00871	1.02066	1.01056	1.00098	0.99489	1.01697	0.986177	0.955067	0.99111	0.970535
YDR384C	0.966595	0.980701	0.990787	0.932989	0.917469	0.938645	0.944166	0.922182	0.960509	0.943898	0.946359	0.947432	0.962757	0.946602	0.961473	0.968655	0.990468	0.977291	0.963259	0.967492	0.966643	0.915039	0.92262	0.947097
YDR386W	0.95297	0.969693	0.96999	0.936349	0.917726	0.940528	0.932234	0.93476	0.953878	0.929841	0.938787	0.93754	0.952305	0.915626	0.940827	0.934634	0.96413	0.960683	0.963789	0.952962	0.961107	0.878681	0.911654	0.940304
YDR387C	1.03194	1.04279	1.0284	1.0316	1.0031	1.00214	0.986675	0.993331	1.02497	0.975321	0.994661	0.963877	1.04075	0.997952	1.02238	1.06759	1.00987	1.01743	0.989647	1.034	0.96978	1.00527	0.993514	0.994456
YDR388W	1.00495	1.01385	1.00424	0.9286	0.939533	0.918228	0.920437	0.901827	0.929356	0.929604	0.95444	0.96605	0.998179	0.956998	0.978757	0.992598	0.957968	0.962817	0.954271	0.968768	0.958659	0.910534	0.930731	0.935504
YDR389W	0.971015	0.982096	0.971538	0.928422	0.928465	0.91065	0.979113	0.926824	0.990839	0.929761	0.962363	0.958991	0.971198	0.932179	0.943976	0.972373	0.954953	0.951985	0.995847	0.948024	0.916845	0.916201	0.933032	0.912209
YDR391C	0.955491	0.960246	0.980709	0.94248	0.936239	0.932698	0.95214	0.915763	0.958671	0.939899	0.952105	0.950178	0.943049	0.950627	0.954671	0.971628	0.976195	0.989691	0.958266	0.961055	0.973298	0.924986	0.931717	0.942566
YDR392W	0.79475	0.771939	0.799193	0.755109	0.789485	0.799631	0.88886	0.880536	0.893046	0.898778	0.909586	0.869359	0.808021	0.748083	0.769277	0.804743	0.774378	0.815037	0.96338	0.795042	0.872334	0.741763	0.74106	0.723741
YDR393W	0.927378	0.933791	0.934925	0.869655	0.891132	0.891885	0.890241	0.890004	0.930714	0.887866	0.912619	0.899674	0.931549	0.893617	0.927881	0.928194	0.915515	0.931964	0.900131	0.940901	0.934055	0.806384	0.850969	0.878185
YDR395W	1.00091	0.9994	1.00783	0.93484	0.926027	0.93722	0.968808	0.942574	0.957546	0.944034	0.969199	0.946774	0.961459	0.940361	0.95959	0.966304	0.985568	0.970615	0.958755	0.972114	0.971432	0.919601	0.9274	0.937567
YDR399W	0.974403	0.98044	1.00515	0.95172	0.937919	0.949412	0.954162	0.942681	0.968198	0.948558	0.953284	0.960108	0.973393	0.940495	0.970577	0.966079	1.00006	0.985462	0.968857	0.98634	0.980673	0.909816	0.918695	0.958711
YDR400W	0.956437	0.984665	0.98979	0.962682	0.949026	0.974761	0.948151	0.944281	0.984824	0.959319	0.971026	0.975239	0.976238	0.950194	0.977879	0.982892	1.0015	1.00462	0.956786	0.992	0.990158	0.947726	0.956189	0.978286
YDR401W	0.79923	0.865701	0.830179	0.759475	0.819966	0.896397	0.999807	0.968426	1.04169	0.988007	1.00927	0.993574	0.880067	0.777526	0.835353	0.906594	0.844919	0.778392	1.04521	0.895675	0.942806	0.746173	0.835951	0.860015
YDR402C	0.951345	0.983113	0.986345	0.944604	0.945547	0.957982	0.963641	0.936259	0.972578	0.945984	0.962898	0.959003	0.978848	0.946817	0.977921	0.984031	0.980391	0.987495	0.984308	0.959939	0.975481	0.934183	0.94525	0.958408
YDR403W	0.967786	0.963933	0.970577	0.95932	0.9401	0.942582	0.936516	0.922658	0.964396	0.934516	0.939888	0.959855	0.953481	0.930891	0.958519	0.967412	0.987303	0.982856	0.942697	0.952787	0.9762	0.911405	0.949362	0.955752
YDR405W	0.919372	0.925552	0.935321	0.868412	0.880717	0.862174	0.902321	0.855795	0.883392	0.889788	0.898401	0.886617	0.913313	0.873259	0.907099	0.927511	0.912027	0.924348	0.89284	0.927171	0.925132	0.829943	0.839983	0.872725
YDR406W	0.973327	0.986951	0.997527	0.953861	0.943553	0.94221	0.961219	0.96099	0.972628	0.943882	0.961811	0.974578	0.971606	0.942195	0.972438	0.972077	0.984222	0.976385	0.995351	0.98197	0.982216	0.919521	0.946201	0.958705
YDR408C	0.823609	0.800096	0.828024	0.783238	0.791836	0.776242	0.981142	0.887981	0.995727	0.899776	0.933316	0.881221	0.784556	0.775477	0.843757	0.852113	0.801584	0.776364	0.9718	0.849593	0.809295	0.77019	0.769498	0.751647
YDR409W	1.00113	0.983785	1.00202	0.95635	0.942542	0.964986	0.944353	0.951402	0.980726	0.94685	0.957987	0.961072	0.966864	0.943013	0.965825	0.976562	0.997138	0.976308	0.984102	0.984855	0.991758	0.929855	0.957266	0.969131
YDR411C	0.976594	0.963334	0.984475	0.956577	0.929785	0.936661	0.965799	0.945515	0.955513	0.930484	0.937694	0.951674	0.94107	0.918299	0.94542	0.946886	0.987362	0.985245	0.963667	0.951565	0.97021	0.901175	0.9234	0.953706
YDR414C	0.967617	0.980714	0.989058	0.934626	0.92512	0.939766	0.933073	0.926942	0.93181	0.93598	0.953666	0.959386	0.957638	0.921633	0.940146	0.909102	0.930241	0.912872	0.90408	0.949274	0.941688	0.896971	0.932112	0.923351
YDR415C	0.978286	0.990673	0.982686	0.96842	0.947228	0.940756	0.95656	0.951183	0.975057	0.945358	0.957206	0.974803	0.972074	0.962099	0.973351	0.972827	0.980647	0.96917	0.984391	0.970622	0.978433	0.913735	0.952739	0.97175
YDR417C	0.926287	0.920449	0.905108	0.836078	0.865233	0.849065	0.853873	0.792964	0.878504	0.8593	0.878956	0.880308	0.907985	0.889689	0.882492	0.870541	0.884973	0.888105	0.824648	0.894602	0.881307	0.695602	0.822999	0.824957
YDR418W	0.883218	0.921367	0.910236	0.885908	0.892452	0.868851	0.860828	0.873167	0.901287	0.879248	0.887359	0.910848	0.887913	0.879862	0.90384	0.885875	0.889791	0.884755	0.890322	0.918181	0.923882	0.859131	0.861365	0.882785
YDR421W	0.986508	0.99825	1.00255	0.961642	0.959073	0.956137	0.962452	0.963093	0.990725	0.953353	0.962584	0.964101	0.981933	0.947171	0.98051	0.972461	0.999553	1.00103	0.980816	0.995875	0.988436	0.936324	0.955354	0.982285
YDR423C	0.994288	0.998045	1.01818	0.953178	0.95246	0.963617	0.967492	0.964065	0.983175	0.957753	0.969449	0.964212	0.962867	0.947023	0.969095	0.968494	0.995012	0.98043	0.99382	0.980223	0.991692	0.917709	0.949316	0.952888
YDR424C	0.989686	0.974565	0.997591	0.95428	0.946824	0.944584	0.960986	0.945459	0.95639	0.945272	0.951831	0.965214	0.966685	0.942896	0.965035	0.9707	0.972196	0.973197	0.97135	0.973093	0.985657	0.937506	0.946057	0.948926
YDR425W	0.976458	0.977339	0.971185	0.944897	0.919998	0.931924	0.959575	0.934102	0.956261	0.945206	0.943985	0.949179	0.962408	0.927822	0.959437	0.952743	0.967799	0.964055	0.957695	0.958412	0.96111	0.921379	0.949486	0.953778
YDR426C	0.971635	0.960692	0.973147	0.934954	0.929231	0.92575	0.944539	0.93202	0.949419	0.932621	0.943295	0.944849	0.969674	0.948042	0.949297	0.959567	0.954066	0.968449	0.964955	0.960135	0.963366	0.913481	0.936452	0.930935
YDR428C	0.979813	0.980368	0.993777	0.971115	0.946784	0.960844	0.966753	0.962358	0.980931	0.948809	0.963934	0.966513	0.984226	0.952535	0.985132	0.98017	0.995615	1.00135	0.99601	0.984249	0.993579	0.945836	0.962865	0.962001
YDR430C	0.981962	0.965273	0.983868	0.955199	0.930922	0.942967	0.963434	0.935504	0.955845	0.942733	0.961211	0.968448	0.955106	0.941014	0.973559	0.966102	0.974225	0.975325	0.980832	0.977321	0.980108	0.919462	0.924069	0.945742
YDR431W	0.958133	0.980962	0.97179	0.958539	0.948319	0.948388	0.93151	0.927617	0.98624	0.929105	0.949678	0.947164	0.957311	0.961172	0.968715	0.967728	0.958051	0.965387	0.97565	0.983374	0.97032	0.914638	0.934201	0.943848
YDR435C	0.966419	0.959905	0.94663	0.91988	0.931953	0.92011	0.909428	0.91293	0.947536	0.925805	0.938017	0.939144	0.958293	0.948249	0.960478	0.967568	0.947015	0.949531	0.929792	0.964279	0.953219	0.907555	0.931311	0.94382
YDR436W	0.988561	1.00783	1.0063	0.976004	0.948	0.967971	0.985366	0.954818	0.988143	0.947577	0.956635	0.975147	0.981746	0.939075	0.980793	0.983196	1.00547	0.997674	0.997428	0.984697	0.981529	0.933387	0.960187	0.989003
YDR438W	0.982657	0.976153	0.980638	0.94955	0.941309	0.945018	0.967539	0.946472	0.978033	0.948287	0.956503	0.97383	0.975352	0.952707	0.972017	0.975828	0.989642	0.997134	0.973896	0.970941	0.980034	0.920429	0.952589	0.962768
YDR440W	1.06131	1.04704	1.02891	1.01075	0.977307	0.970759	0.975227	0.969569	1.00648	0.937489	0.976811	0.987816	1.00744	0.991687	1.01246	1.03275	1.01119	1.00197	0.990957	1.02532	0.97352	0.949234	0.991824	0.985702
YDR441C	0.952129	0.951231	1.01062	0.937476	0.935324	0.927471	0.948037	0.938433	0.9506	0.920274	0.925533	0.950201	0.951302	0.919191	0.944089	0.936071	0.981974	0.95809	0.958997	0.944718	0.963445	0.902724	0.924567	0.92821
YDR442W	0.948476	0.97513	0.953337	0.921153	0.928013	0.894045	0.934371	0.914268	0.924925	0.931763	0.939072	0.943812	0.95002	0.938414	0.94312	0.944856	0.945403	0.957547	0.951821	0.952539	0.949079	0.896603	0.899477	0.914882
YDR443C	0.956855	0.954251	0.964143	0.921682	0.91949	0.896619	0.945417	0.91985	0.914568	0.928653	0.935401	0.94069	0.945273	0.921737	0.946523	0.955488	0.930338	0.931205	0.917507	0.951756	0.932631	0.880532	0.908382	0.925007
YDR444W	0.978231	0.994115	0.995821	0.976068	0.954391	0.965693	0.973656	0.966273	0.982822	0.956352	0.966654	0.9707	0.989587	0.969506	0.986706	0.988281	0.990489	0.994796	0.988807	0.990969	0.996098	0.941386	0.964835	0.971533
YDR445C	0.98591	0.981114	0.991989	0.963085	0.955208	0.956214	0.977822	0.956305	0.965178	0.953453	0.946657	0.962444	0.966698	0.933311	0.9602	0.979432	1.00793	0.990351	0.97306	0.980278	0.98342	0.930792	0.949533	0.95993
YDR447C	0.985232	0.961645	0.982327	0.925041	0.923217	0.925191	0.94846	0.939583	0.960198	0.930149	0.937776	0.952915	0.941659	0.921144	0.955642	0.952671	0.96023	0.950241	0.959621	0.959025	0.963813	0.894811	0.915618	0.931451
YDR450W	0.789841	0.819177	0.794289	0.750328	0.837055	0.821098	0.876823	0.883575	0.940269	0.894776	0.910087	0.904274	0.829554	0.768317	0.764929	0.827294	0.82	0.744632	0.928835	0.815744	0.898563	0.736934	0.736229	0.744348
YDR451C	0.97355	0.95957	0.994054	0.952306	0.934081	0.953543	0.953876	0.951337	0.977918	0.933676	0.930724	0.946472	0.970179	0.935158	0.953206	0.965222	0.991044	0.970064	0.951249	0.961642	0.967421	0.920742	0.955966	0.955629
YDR452W	0.94261	0.965004	0.93558	0.919265	0.897787	0.92706	0.931073	0.909919	0.937644	0.924028	0.925143	0.925426	0.936816	0.912584	0.946698	0.930766	0.940645	0.937303	0.945465	0.920455	0.923575	0.883424	0.891467	0.923368
YDR457W	0.978708	0.983686	0.997191	0.951844	0.935471	0.944288	0.936513	0.946258	0.964232	0.941747	0.954895	0.945997	0.979711	0.955141	0.968886	0.972131	0.970123	0.972139	0.93716	0.980202	0.958105	0.932445	0.932886	0.953292
YDR458C	1.02987	1.02724	1.04202	0.999839	0.978615	0.973064	1.02128	1.0138	1.05824	1.00635	1.02683	1.01955	1.01197	0.960866	0.995203	1.02229	1.00739	0.990894	1.04034	1.00673	0.968303	0.969361	0.977755	0.960709
YDR459C	0.986735	0.965603	0.980995	0.970667	0.954597	0.950251	0.977938	0.956165	0.983629	0.957241	0.958228	0.966422	0.973854	0.957109	0.972131	0.971037	0.993372	0.987915	0.979971	0.973606	0.991624	0.927895	0.967238	0.985611
YDR463W	0.977495	0.986606	1.00076	0.973902	0.959156	0.961488	0.958924	0.958576	0.977094	0.947809	0.966602	0.977654	0.995213	0.976985	0.987136	0.990327	1.00402	1.00694	0.976524	0.9788	0.986667	0.94529	0.951305	0.97472
YDR465C	0.993366	0.991012	0.996398	0.968629	0.954857	0.953913	0.967086	0.958675	0.979657	0.961704	0.963869	0.9678	0.9672	0.951042	0.971303	0.975152	0.995183	0.990093	0.988954	0.977876	0.972813	0.937774	0.956172	0.961941
YDR467C	0.835549	0.895708	0.913454	0.849953	0.803194	0.813678	0.910451	0.933242	1.00199	0.909333	0.946927	0.935303	0.89406	0.786814	0.805335	0.901843	0.882062	0.856742	0.985759	0.861552	0.878538	0.781968	0.837065	0.834714
YDR469W	0.994761	1.00331	1.01698	0.937302	0.925509	0.901208	0.928309	0.915154	0.909529	0.925645	0.949305	0.946677	0.944431	0.917452	0.937874	0.961257	0.973116	0.948087	0.954942	0.94837	0.950473	0.898283	0.915483	0.911717
YDR475C	1.02699	1.04554	1.04274	1.01409	1.00753	0.989117	0.959747	0.967246	0.970531	0.903624	0.940297	0.967401	1.01584	0.98712	1.01803	1.0304	0.989686	1.00083	0.951068	1.00874	0.963066	0.964075	0.979502	0.952693
YDR476C	0.978522	0.960958	0.964724	0.987243	0.965465	0.975527	0.975678	0.970289	0.987416	0.957527	0.967311	0.953707	0.967005	0.971005	0.975499	0.984038	0.980039	1.00629	0.993236	0.984754	0.973266	0.970098	0.976129	0.995969
YDR479C	0.815262	0.873865	0.874653	0.749569	0.844985	0.924933	1.02046	0.996971	1.03193	0.988465	0.998368	1.00672	0.860815	0.808684	0.787425	0.916871	0.867399	0.768521	1.01268	0.877256	0.928358	0.736168	0.861442	0.863675
YDR480W	1.00368	1.0085	1.01189	0.991552	0.973842	0.970914	0.991174	0.983792	0.992238	0.969189	0.986728	0.99541	0.995188	0.969232	0.99023	1.00171	1.00598	1.00784	0.980841	1.00283	0.989327	0.962556	0.981257	0.993306
YDR481C	0.983391	0.969336	1.0119	0.946661	0.946397	0.958972	0.972837	0.959106	0.971392	0.931225	0.948114	0.95312	0.945534	0.944688	0.9591	0.965581	1.0084	0.983401	0.975498	0.974301	0.978522	0.902976	0.964579	0.943955
YDR482C	0.979525	0.981294	0.987355	0.978712	0.950134	0.961669	0.96869	0.950087	0.970261	0.950777	0.948858	0.954315	0.976742	0.958062	0.967125	0.968673	0.961145	0.965659	0.980661	0.986856	0.97583	0.9253	0.961083	0.97345
YDR483W	0.98525	0.989427	0.993578	0.939843	0.963882	0.960473	0.968275	0.953238	0.959608	0.92481	0.94056	0.955605	0.96454	0.938766	0.960512	0.959228	0.987588	0.977432	0.953525	0.984107	0.977114	0.925136	0.945855	0.934115
YDR484W	0.892956	0.87843	0.879173	0.825179	0.842286	0.712694	0.867277	0.83992	0.815843	0.755872	0.717476	0.725605	0.794486	0.711544	0.757403	0.827044	0.842049	0.868152	0.766983	0.782023	0.792793	0.703921	0.795741	0.823508
YDR485C	0.963347	0.961567	0.958619	0.934273	0.919501	0.936071	0.93387	0.920119	0.922093	0.904593	0.90793	0.927804	0.951151	0.933145	0.94046	0.944242	0.947295	0.924945	0.949469	0.944721	0.929799	0.885165	0.910578	0.92044
YDR486C	0.987923	0.984635	0.987134	0.977402	0.958551	0.965055	0.985493	0.963116	0.97594	0.958278	0.972287	0.977781	0.984424	0.977944	0.985573	0.986764	0.965002	0.981112	1.00044	0.986929	0.9887	0.954498	0.967129	0.976671
YDR488C	0.953755	0.925151	0.973555	0.903419	0.909862	0.890829	0.913249	0.881345	0.918459	0.889339	0.90074	0.926842	0.930292	0.910685	0.921343	0.90072	0.938113	0.903335	0.902193	0.914217	0.881283	0.883613	0.881108	0.892532
YDR490C	1.01357	1.01786	0.987204	0.986688	0.950726	0.926674	0.987951	0.955951	0.99803	0.941566	0.95931	0.96443	0.978601	0.941632	0.984121	0.989505	0.954421	0.964867	1.0096	0.968903	0.934099	0.949515	0.950621	0.915262
YDR491C	0.993651	0.976932	1.02401	0.97951	0.960372	0.972409	0.983875	0.977762	0.981385	0.95561	0.955085	0.972927	0.987069	0.966923	0.98045	0.995931	0.990792	0.987309	0.974596	0.976729	0.989161	0.942946	0.971691	0.971742
YDR492W	0.948524	0.949062	0.965662	0.954239	0.925358	0.934738	0.952881	0.942875	0.956061	0.910308	0.939436	0.944289	0.945302	0.94054	0.941678	0.955031	0.964998	0.95514	0.933579	0.962458	0.954825	0.902898	0.934243	0.942976
YDR493W	0.989083	0.974226	0.966707	0.954222	0.939973	0.942286	0.941792	0.950074	0.962735	0.939116	0.942055	0.95364	0.959018	0.95607	0.956619	0.947803	0.964271	0.970432	0.952206	0.945415	0.969673	0.917162	0.915585	0.939921
YDR494W	0.821978	0.888292	0.842233	0.731003	0.86813	0.949078	0.976873	0.95607	0.967751	0.939766	0.958607	0.951977	0.902985	0.869162	0.846516	0.914832	0.874316	0.774832	0.97563	0.922144	0.979701	0.717425	0.89752	0.95144
YDR496C	0.936222	0.955648	0.963335	0.888415	0.900345	0.89902	0.892418	0.902738	0.911372	0.903672	0.911848	0.920803	0.933239	0.917737	0.933054	0.927202	0.943588	0.925508	0.920885	0.942026	0.933418	0.86117	0.871256	0.878546
YDR497C	0.945759	0.973358	0.969133	0.940807	0.913331	0.942966	0.942427	0.943627	0.950563	0.916674	0.928469	0.936522	0.955018	0.941127	0.958404	0.960335	0.957303	0.963943	0.970787	0.955871	0.954662	0.909632	0.915305	0.926819
YDR500C	0.918737	0.942128	0.939143	0.898156	0.896979	0.890122	0.8967	0.908832	0.907846	0.884512	0.896006	0.910957	0.944576	0.911797	0.925505	0.91138	0.91873	0.927271	0.913941	0.939623	0.924597	0.843435	0.869619	0.86321
YDR502C	0.991046	0.985159	1.0021	0.980483	0.962671	0.973138	0.993263	0.986923	0.982452	0.945673	0.961326	0.985	0.975782	0.952668	0.967977	0.976884	1.0092	0.995653	0.991437	0.977851	0.992896	0.929333	0.986502	0.974483
YDR503C	0.978171	0.99343	0.991923	0.985839	0.966289	0.960117	0.983184	0.970678	0.979961	0.954877	0.965799	0.968318	0.982917	0.966859	0.977048	0.971874	0.98383	0.972249	0.970292	0.980759	0.964272	0.955673	0.973736	0.985116
YDR505C	0.997266	1.02612	1.01521	1.00552	0.986773	0.987898	0.994452	1.00381	1.00506	0.979615	0.989654	0.997507	0.997692	0.990324	0.99229	0.99552	1.00545	0.996038	1.0031	1.0081	1.00784	0.965434	0.986441	0.988855
YDR507C	0.876041	0.851265	0.809544	0.791268	0.81493	0.859373	1.01738	0.950859	1.01754	0.967978	0.9789	0.971619	0.861693	0.783294	0.802066	0.844001	0.835341	0.784101	1.03183	0.805106	0.918528	0.821976	0.833145	0.733752
YDR508C	0.989318	0.978337	0.983421	0.967697	0.969066	0.954762	0.988763	0.964029	0.980189	0.945825	0.959974	0.971652	0.979428	0.976498	0.970845	0.974524	0.991041	0.984153	0.989702	0.975687	0.990045	0.938328	0.930858	0.949911
YDR509W	0.990174	0.9897	0.97304	0.977817	0.971354	0.968805	0.980185	0.976157	0.986685	0.962092	0.972996	0.983782	0.98071	0.966739	0.97976	0.967724	0.980431	0.99333	0.987754	0.991271	0.982351	0.947624	0.969057	0.972436
YDR511W	0.969842	0.992508	0.990719	0.976724	0.969483	0.977189	0.985722	0.987063	0.988387	0.961377	0.957194	0.971245	0.975655	0.957454	0.975875	0.981409	1.00387	1.00604	0.995608	0.979692	0.988663	0.958933	0.968189	0.969148
YDR512C	0.93044	0.912205	0.949535	0.879792	0.921654	0.908263	0.920768	0.900695	0.928195	0.886716	0.907168	0.891758	0.916256	0.899346	0.912166	0.933301	0.940544	0.922189	0.894772	0.925127	0.938291	0.801276	0.879399	0.882558
YDR513W	0.982193	0.990105	1.00748	0.972882	0.970246	0.973655	0.990219	0.979298	0.988594	0.960297	0.954097	0.978878	0.975595	0.96043	0.971809	0.970964	0.997239	0.980979	0.990672	0.980776	0.993289	0.945038	0.95393	0.971414
YDR515W	0.994503	0.977904	1.02594	0.976595	0.979862	0.989958	0.994751	0.985803	0.984929	0.964808	0.970922	0.988861	0.985974	0.956751	0.978541	0.977305	1.02399	1.01917	0.993262	0.991875	1.00765	0.961522	0.984199	0.975959
YDR516C	0.98657	0.998866	1.0015	0.984237	0.972793	0.966539	0.983509	0.979187	0.970126	0.958266	0.970544	0.982495	0.985579	0.970628	0.96778	0.984375	0.994588	0.977713	0.978769	0.97206	0.980022	0.949056	0.953443	0.987747
YDR517W	1.00031	0.998027	1.00085	0.969423	0.968938	0.973938	0.994381	0.987028	0.983756	0.962917	0.975896	0.977537	0.987046	0.972014	0.985048	0.983906	0.991848	0.988135	0.991406	0.993949	0.994931	0.956831	0.970967	0.965166
YDR518W	1.00024	0.997905	1.016	0.991803	0.962927	0.969613	0.974063	0.982971	0.982688	0.955034	0.973442	0.969882	0.985147	0.97386	0.973951	0.971146	0.99141	0.983071	0.986632	0.968338	0.969783	0.960831	0.975351	0.972448
YDR519W	0.992551	1.00115	0.980206	0.976669	0.958488	0.967054	0.98469	0.979639	0.979795	0.950284	0.961833	0.969758	0.973762	0.977323	0.96572	0.969561	0.987645	0.987161	0.962871	0.977325	0.969365	0.954458	0.95908	0.970458
YDR520C	0.984843	0.981775	0.971224	0.986798	0.961476	0.977156	0.996995	0.988255	0.986724	0.967632	0.961896	0.982294	0.983134	0.978217	0.97785	0.988885	0.99386	1.0111	0.970407	0.981769	0.998075	0.958255	0.971744	0.989681
YDR522C	0.984222	0.981	0.98632	0.972306	0.961503	0.967115	0.987175	0.974569	0.976214	0.95943	0.969174	0.972484	0.971098	0.967146	0.975329	0.981738	0.989956	0.990571	0.982241	0.969652	0.982971	0.939299	0.955109	0.959241
YDR523C	1.01482	0.996845	1.01384	0.970603	0.969086	0.967829	0.989885	0.972762	0.974085	0.957969	0.967899	0.975163	0.978612	0.958124	0.980812	0.964633	0.987778	0.982755	0.988215	0.97369	0.973844	0.950381	0.963106	0.97332
YDR524C	0.992786	1.00411	0.985062	0.993929	0.998499	0.990005	0.963102	0.956524	0.969817	0.962417	0.986323	0.98375	1.00744	1.00911	1.00775	1.00642	0.981662	0.994445	0.967698	0.985514	0.986226	0.99264	0.992624	0.992145
YDR524C-B	0.974896	0.970226	0.942139	0.956344	0.976462	0.931085	1.01205	1.0004	0.969217	0.980772	0.992614	0.98551	0.964175	0.915576	0.92974	0.969763	0.949389	0.956288	0.985521	0.933777	0.935248	0.946271	0.968791	0.916652
YDR524W-A	1.06948	1.03502	1.06319	1.02727	1.01145	0.99097	0.963667	0.982311	0.979106	0.972971	0.966953	0.986143	1.01621	1.02087	1.00311	1.03536	1.02493	1.00261	0.999237	1.01405	0.954421	1.02971	1.04024	0.995289
YDR525W-A	0.965506	0.979304	0.966581	0.96295	0.954018	0.964561	0.975635	0.964599	0.967489	0.953202	0.959345	0.952907	0.956173	0.944014	0.948212	0.957351	0.958423	0.965807	0.951433	0.951091	0.94886	0.951987	0.958866	0.959148
YDR528W	0.980823	0.984192	0.988595	0.982742	0.980751	0.985189	0.997506	0.984323	0.988485	0.969913	0.982929	0.980684	0.99182	0.98218	0.981986	0.983397	0.997695	0.998636	1.00178	0.997041	0.987374	0.973847	0.98083	0.972695
YDR529C	0.933395	0.890752	0.956667	0.909119	0.904355	0.906698	0.882053	0.876067	0.89305	0.908006	0.917029	0.900349	0.919247	0.927428	0.925975	0.88587	0.932333	0.935423	0.95211	0.941352	0.879792	0.868347	0.892771	0.869182
YDR530C	0.985103	0.976719	0.984432	0.972358	0.972151	0.965689	0.983135	0.976904	0.975346	0.95737	0.964937	0.958324	0.970019	0.961378	0.965989	0.966108	0.978015	0.984215	0.96519	0.973349	0.977921	0.950766	0.968409	0.964769
YDR532C	0.843386	0.887482	0.861239	0.80253	0.776743	0.812718	0.745611	0.723973	0.773124	0.790581	0.813538	0.790132	0.721174	0.82085	0.836888	0.714104	0.837987	0.824943	0.767406	0.833696	0.842968	0.704333	0.703619	0.687008
YDR533C	0.998434	1.00979	0.973678	0.984182	0.979858	0.981275	0.992523	1.00255	0.984773	0.984247	0.989683	0.990027	0.98722	0.986914	1.00131	0.999351	0.980651	0.992576	0.994081	0.991648	0.995718	0.980638	0.985261	0.994388
YDR534C	0.995715	0.991903	1.02331	0.986478	0.996772	1.00258	1.00587	1.00112	1.00295	0.996635	0.993034	0.998479	0.994236	0.991692	0.995251	1.00141	1.01785	1.01267	1.02806	1.00705	1.0135	1.00123	0.999931	0.998312
YDR535C	1.04318	1.04134	1.0487	1.02247	1.02578	1.00391	1.00694	1.00562	1.01341	0.992083	1.00125	1.00251	1.02852	1.02635	1.02064	1.02549	1.02141	1.00816	1.01297	1.00559	0.977269	1.01831	1.02673	1.00069
YDR536W	0.990639	0.994219	0.990473	0.983628	0.98267	0.98467	0.99241	0.99038	0.989149	0.978078	0.986959	0.981565	0.983879	0.978917	0.986911	0.98212	0.986803	0.994802	0.976258	0.980213	0.996676	0.985955	0.981394	0.995018
YDR537C	1.00196	1.01324	0.99734	0.993161	0.992432	0.995367	1.00285	0.996921	0.989484	0.988092	0.990634	0.999388	1.01189	1.01167	1.00975	1.013	0.979221	0.998912	0.9985	0.998791	1.0043	1.00313	0.969141	0.990315
YDR538W	0.998555	0.983659	0.994707	0.97554	0.971458	0.974661	0.957873	0.965235	0.977284	0.949335	0.967372	0.956524	0.985472	0.993689	0.996795	0.980155	0.968175	0.984254	0.948579	0.973171	0.98128	0.991361	0.954122	0.990385
YDR539W	0.994329	0.997308	0.996254	0.980317	0.982702	0.979588	0.984094	0.986875	0.989786	0.966468	0.98785	0.976212	0.992927	0.983798	0.980226	0.993509	0.980609	0.983502	0.98554	0.98034	0.980909	0.979091	0.984401	0.98566
YDR540C	1.00422	0.99868	1.00367	0.989993	0.986622	0.983347	1.00598	1.00266	1.00645	0.997644	0.992159	1.00625	0.998853	0.99147	0.997877	0.985335	0.988489	0.992176	0.985238	1.00309	1.00261	0.98963	0.997003	1.00565
YDR541C	0.982479	1.00124	0.996328	0.988792	0.988065	0.987311	0.999393	0.989972	0.969771	0.9918	0.993153	0.985432	0.992888	1.00008	0.987453	0.983097	0.984422	0.991117	1.00924	0.986779	0.991576	0.98423	0.97743	1.00222
YEL001C	0.964577	0.970214	0.995793	0.942473	0.931616	0.948507	0.945349	0.944632	0.961201	0.943417	0.942139	0.95459	0.963945	0.94046	0.957669	0.963135	0.986691	0.96293	0.977859	0.974452	0.970151	0.904949	0.950943	0.944455
YEL003W	0.944346	0.916647	0.939989	0.710754	0.848677	0.870146	0.875872	0.741572	0.870276	0.86432	0.874825	0.831824	0.874627	0.868007	0.884029	0.879932	0.903156	0.891003	0.759893	0.908135	0.858204	0.696999	0.772172	0.800042
YEL005C	0.970619	0.968055	0.971942	0.956804	0.944307	0.96298	0.957428	0.9556	0.95803	0.947189	0.955029	0.951357	0.965114	0.951949	0.969259	0.969069	0.966553	0.985718	0.985083	0.97768	0.964185	0.925923	0.946699	0.957958
YEL006W	0.989985	0.998862	0.987037	0.97726	0.943935	0.955021	0.968326	0.958433	0.96434	0.927966	0.945646	0.94605	0.965336	0.951527	0.972235	0.967137	0.981536	0.974529	0.967046	0.975922	0.965635	0.935374	0.967111	0.956082
YEL007W	0.875032	0.923036	0.900666	0.854249	0.824994	0.836022	1.0218	0.938102	1.03088	0.928345	0.97972	0.950296	0.901158	0.858174	0.891836	0.929298	0.91744	0.935564	1.02316	0.893578	0.908547	0.856277	0.832132	0.822245
YEL008W	1.00492	1.0049	1.00479	0.976286	0.947427	0.956115	0.938789	0.949162	0.957424	0.915761	0.930071	0.943673	0.957791	0.949784	0.969206	0.98299	0.982957	0.973412	0.955113	0.980447	0.95249	0.915965	0.957381	0.944916
YEL009C	0.958722	0.947387	0.961164	0.923492	0.909503	0.927443	0.91117	0.91988	0.936236	0.912819	0.921139	0.92361	0.934019	0.859143	0.93134	0.930646	0.960576	0.959138	0.913302	0.938887	0.934822	0.903109	0.929562	0.91863
YEL010W	1.05825	1.07895	1.06085	1.05394	1.0268	1.00169	1.00101	1.01127	1.06531	0.975298	1.01678	0.98044	1.05242	1.03125	1.03295	1.06802	1.0115	1.0304	1.04858	1.04096	0.973593	1.02615	1.0332	0.992032
YEL011W	1.01978	1.03049	1.0279	0.989944	0.974936	0.965592	0.994806	0.982779	1.01905	0.975436	0.994027	0.974387	1.01007	1.00031	0.999662	1.00878	0.991878	1.00569	1.0161	1.00333	0.96356	0.986811	0.984097	0.954906
YEL012W	0.953424	0.944765	0.946054	0.934461	0.919538	0.920923	0.930231	0.92939	0.94613	0.92114	0.931912	0.927173	0.974007	0.94381	0.951246	0.95112	0.970059	0.975885	0.951287	0.941625	0.954956	0.919506	0.930367	0.937571
YEL013W	0.920804	0.936715	0.933256	0.891905	0.894624	0.892976	0.90326	0.900484	0.8935	0.87059	0.885335	0.900018	0.918358	0.897942	0.906235	0.915431	0.901271	0.906423	0.945189	0.915016	0.907432	0.856399	0.874426	0.871114
YEL014C	0.988948	1.00344	1.00841	0.960361	0.952892	0.961021	0.986412	0.965394	0.979404	0.937463	0.965281	0.954636	0.962818	0.936159	0.963626	0.972718	0.993347	0.966598	0.963362	0.985318	0.979259	0.923247	0.955506	0.957306
YEL015W	0.970602	0.981723	0.968439	0.944916	0.939039	0.934875	0.947051	0.947356	0.956598	0.934374	0.940832	0.956796	0.95732	0.940798	0.963856	0.953324	0.966453	0.961194	0.971107	0.966903	0.971502	0.897748	0.942198	0.944214
YEL016C	0.971656	0.975738	0.982062	0.954272	0.955006	0.953312	0.959087	0.957026	0.956327	0.929795	0.944991	0.95273	0.967326	0.938566	0.967947	0.972703	0.983696	0.981811	0.964028	0.965495	0.978996	0.923219	0.947982	0.953104
YEL017C-A	0.966984	0.968529	0.964679	0.964742	0.943819	0.946775	0.951273	0.918944	0.959861	0.942518	0.949837	0.948682	0.974544	0.938986	0.960752	0.970794	0.968229	0.984789	0.976539	0.956516	0.965185	0.920951	0.93366	0.949081
YEL017W	0.969407	0.965665	0.973107	0.950159	0.936404	0.939812	0.949518	0.941553	0.953953	0.914958	0.93207	0.916367	0.968098	0.951507	0.969012	0.960122	0.990128	0.982698	0.930985	0.947278	0.947066	0.936839	0.927632	0.94522
YEL020C	0.962677	0.979955	0.99285	0.956581	0.941853	0.955191	0.947743	0.933695	0.950989	0.927681	0.945782	0.945672	0.965794	0.948531	0.963259	0.979054	0.9778	0.973719	0.973577	0.965398	0.970607	0.928327	0.958897	0.943446
YEL023C	0.989604	0.997061	1.00266	0.973725	0.95952	0.975344	0.977866	0.972409	0.988587	0.957991	0.964091	0.97171	0.975949	0.967366	0.974938	0.971934	1.0055	0.986769	0.98155	0.993486	0.989314	0.936922	0.968821	0.969479
YEL025C	0.975882	0.9761	0.992989	0.96334	0.939159	0.955275	0.957001	0.960007	0.962063	0.948275	0.951663	0.966736	0.978808	0.944564	0.9602	0.974831	0.979072	0.976778	0.979604	0.988361	0.983783	0.937442	0.959246	0.955289
YEL027W	0.973277	0.981434	0.968793	0.921416	0.928148	0.922953	0.931233	0.925336	0.919167	0.907839	0.932338	0.928013	0.915125	0.890707	0.910535	0.917638	0.917909	0.912899	0.917223	0.931149	0.912867	0.887026	0.907955	0.925291
YEL028W	0.981497	0.976954	0.982248	0.984989	0.967848	0.961488	0.980713	0.973855	0.976929	0.949815	0.953677	0.963394	0.977835	0.96329	0.974155	0.980538	0.991019	1.00475	0.984433	0.974617	0.996541	0.950764	0.970873	0.979314
YEL030W	0.88947	0.917736	0.875079	0.780509	0.919463	0.980152	0.997481	1.00295	1.01183	0.969818	0.988752	0.980043	0.929871	0.884186	0.884986	0.939102	0.875866	0.814713	1.01369	0.920872	1.01034	0.71635	0.933736	0.97209
YEL031W	0.849657	0.886427	0.870408	0.782013	0.825152	0.775057	0.854904	0.834972	0.890898	0.861115	0.870601	0.915181	0.809209	0.863806	0.842579	0.8679	0.892925	0.849382	0.923436	0.892078	0.852271	0.74292	0.768259	0.776885
YEL033W	0.99942	1.01066	0.987726	0.979918	0.98095	0.960677	0.972132	0.988879	0.968032	0.924978	0.96007	0.977348	0.98955	0.97771	0.991417	0.998422	0.973127	0.989094	0.982148	0.989362	0.979619	0.955718	0.978346	0.962617
YEL036C	0.813211	0.789951	0.881631	0.72301	0.796868	0.717921	0.802087	0.817714	0.726995	0.809137	0.771854	0.795492	0.848618	0.740802	0.874463	0.719151	0.881441	0.852106	0.772552	0.875113	0.814648	0.70936	0.826447	0.756768
YEL038W	0.983845	0.967684	1.0095	0.964554	0.94837	0.954951	0.95579	0.945041	0.95862	0.928116	0.94253	0.94714	0.961991	0.947338	0.955649	0.966102	0.992452	0.961618	0.973508	0.965045	0.967158	0.918758	0.954948	0.94231
YEL039C	0.969859	0.953161	0.950521	0.941372	0.936758	0.941699	0.959047	0.933861	0.947141	0.922122	0.939697	0.941278	0.950055	0.936397	0.953328	0.935114	0.977394	0.982901	0.958187	0.973675	0.957401	0.929041	0.935873	0.938728
YEL040W	0.972073	0.983811	0.989371	0.980617	0.974471	0.96666	0.980527	0.979882	0.977132	0.954238	0.973554	0.969307	0.983597	0.974213	0.976174	0.987114	0.984677	0.995735	0.985947	0.989371	0.984828	0.943868	0.975386	0.970105
YEL042W	0.98565	0.993919	0.999375	0.959935	0.944464	0.950739	0.963096	0.951702	0.962305	0.941917	0.954075	0.969053	0.981043	0.963272	0.960903	0.972611	0.979219	0.985164	0.975845	0.956972	0.973233	0.92962	0.965919	0.951886
YEL043W	0.982082	0.96783	0.993004	0.95649	0.953238	0.94331	0.943629	0.966362	0.964745	0.934237	0.933547	0.945643	0.956553	0.933784	0.950647	0.948137	0.984573	0.974943	0.973644	0.95233	0.962642	0.920719	0.948774	0.948549
YEL045C	0.846017	1.00079	0.97364	0.954661	0.980208	0.968742	0.922007	0.928956	0.960416	0.894416	0.915985	0.895763	0.969523	0.944653	0.975846	0.972704	0.933611	0.932538	0.914473	0.968944	0.907558	0.964164	0.930915	0.91013
YEL047C	0.986304	0.987454	0.982283	0.972609	0.963969	0.958954	0.98045	0.957728	0.975329	0.942729	0.960545	0.963821	0.972012	0.972076	0.97048	0.961724	0.975642	0.982453	0.98622	0.975161	0.97253	0.945205	0.958793	0.96586
YEL048C	0.973206	0.952369	0.976608	0.95708	0.940824	0.941668	0.933918	0.940428	0.93867	0.929622	0.939484	0.939417	0.949418	0.93808	0.967573	0.961225	0.982709	0.989516	0.961711	0.946866	0.957034	0.95095	0.937734	0.954314
YEL049W	1.00337	0.999877	0.995856	0.976845	0.95845	0.974672	0.98381	0.969668	0.975284	0.956653	0.970177	0.971308	0.991837	0.969357	0.979842	0.986865	0.981321	0.994987	0.987783	0.984054	0.976099	0.959946	0.953301	0.97794
YEL050C	0.982162	0.995622	0.993814	0.967684	0.946841	0.958604	0.971118	0.958339	0.96485	0.946002	0.942682	0.955449	0.976337	0.95902	0.966817	0.964702	0.982807	0.986504	0.988391	0.958192	0.966774	0.959204	0.951555	0.971413
YEL052W	0.988887	0.97121	1.00489	0.965967	0.958622	0.956802	0.966399	0.962226	0.960233	0.935423	0.951327	0.955813	0.950646	0.940743	0.96159	0.961001	0.987226	0.971879	0.951309	0.978233	0.96455	0.92863	0.97297	0.966275
YEL053C	0.940661	0.959623	0.944895	0.926649	0.920343	0.902655	0.94045	0.936892	0.927602	0.930983	0.943459	0.937235	0.951354	0.937197	0.94181	0.944882	0.93357	0.943723	0.948472	0.950815	0.940876	0.887173	0.916756	0.901482
YEL054C	0.91838	0.940235	0.933577	0.899914	0.872076	0.907395	0.892801	0.901636	0.892861	0.863672	0.886566	0.893428	0.898527	0.900166	0.909954	0.91281	0.887265	0.904996	0.919915	0.899722	0.893095	0.858327	0.843826	0.857626
YEL056W	0.984531	1.01287	1.0113	0.991032	0.969876	0.973666	0.979248	0.989474	0.982455	0.961502	0.98185	0.968724	0.995275	0.967313	0.987021	0.998351	1.00934	0.994284	0.976511	0.982439	0.978259	0.98916	0.967903	0.983426
YEL057C	0.998788	0.97479	0.996735	0.978628	0.963982	0.983221	0.96743	0.970412	0.974965	0.966804	0.966736	0.95584	0.98138	0.987273	0.985246	0.987759	0.995057	0.989866	0.95566	0.979012	0.978296	0.986556	0.949969	0.973156
YEL059C-A	0.949887	0.944636	0.925857	0.912545	0.908381	0.916291	0.913615	0.886978	0.910894	0.898586	0.92394	0.908974	0.93327	0.927952	0.922958	0.927961	0.93102	0.933426	0.898843	0.913584	0.935834	0.878473	0.869572	0.869579
YEL059W	0.999398	0.995907	0.993601	0.983556	0.991009	0.984285	0.998272	0.981496	0.994359	0.968785	0.982492	0.987264	1.00956	0.999001	0.998773	0.994318	0.988522	0.975574	0.968154	0.984604	0.996758	0.986169	1.001	0.977668
YEL060C	0.811068	0.87858	0.789455	0.771012	0.873975	0.963406	1.01448	1.00836	1.00453	0.994833	1.01493	1.00483	0.904645	0.855721	0.831994	0.885149	0.841325	0.824626	1.02425	0.852704	0.953915	0.784385	0.890363	0.956218
YEL061C	0.825289	0.866541	0.868692	0.814754	0.796401	0.837832	0.825415	0.821373	0.783665	0.808213	0.719598	0.857188	0.820609	0.83464	0.848254	0.79301	0.832002	0.806717	0.809707	0.824695	0.799752	0.787554	0.681479	0.820272
YEL062W	0.83506	0.774468	0.737264	0.79894	0.728552	0.690564	0.721776	0.749861	0.74752	0.771754	0.797153	0.750621	0.698555	0.689289	0.8191	0.76499	0.807437	0.80226	0.743403	0.734769	0.782728	0.680915	0.70406	0.767239
YEL063C	0.978428	0.982457	0.977499	0.947469	0.951734	0.936347	0.964381	0.952105	0.94215	0.962197	0.972282	0.974185	0.964776	0.945549	0.960827	0.955425	0.983044	0.977995	0.969318	0.961328	0.96227	0.940481	0.959795	0.950981
YEL064C	1.04226	1.05134	1.05094	1.0245	1.02286	1.00162	1.00216	1.02043	1.0229	0.986241	1.01051	1.00564	1.01823	1.01363	1.02684	1.03321	1.01563	0.99726	1.0038	1.02897	0.989305	1.00644	1.03297	1.00582
YEL065W	1.0054	1.00554	1.02072	1.00631	0.9933	0.989637	1.01081	1.00194	0.99312	0.982058	0.983724	0.995489	0.999785	0.988254	0.994205	0.996518	1.00613	0.988862	0.997089	0.991836	0.9963	0.988427	1.00972	1.00794
YEL066W	1.02456	1.02298	0.996047	0.999308	0.998268	0.995336	0.995642	0.988231	0.992411	0.991392	0.999029	0.990782	1.00664	0.996385	1.00082	0.996253	0.99938	0.996109	0.983764	0.993367	0.994937	0.985955	1.00297	1.00928
YEL067C	0.989924	0.989395	0.999609	1.00775	0.992737	0.997219	1.00246	0.993269	0.999448	0.983384	0.986537	0.986839	0.994882	0.981468	0.990642	0.989444	1.00643	0.999624	1.01439	0.999458	0.991341	0.978191	0.990333	1.00306
YEL071W	0.978407	0.977296	0.969847	0.977812	0.981777	0.99283	0.970959	0.989829	0.989374	0.977124	0.984656	0.976848	0.98122	0.990993	0.987829	0.985103	0.973109	0.982805	0.988177	0.991715	0.985704	0.979576	0.988489	0.991761
YER001W	0.95555	0.945577	0.958242	0.931659	0.922206	0.92992	0.932652	0.943485	0.93967	0.926582	0.932176	0.932171	0.944478	0.930244	0.944857	0.954825	0.967214	0.961118	0.911966	0.961805	0.946191	0.895158	0.9266	0.924095
YER002W	0.923047	0.923193	0.940076	0.902199	0.916205	0.925376	0.941059	0.912612	0.922714	0.912627	0.912477	0.931492	0.932459	0.905457	0.932191	0.933682	0.964177	0.977151	0.951041	0.942313	0.952709	0.881785	0.916396	0.894841
YER004W	1.02272	1.01618	1.00999	0.996259	0.968275	0.986657	0.962519	0.97339	0.98382	0.941637	0.968056	0.962523	0.995835	0.975896	0.99815	1.00926	1.01486	1.01084	0.983501	1.00699	0.98515	0.962936	0.970542	0.988705
YER005W	0.976577	0.981613	0.976979	0.97914	0.950864	0.96359	0.963786	0.953713	0.981692	0.946694	0.958162	0.954301	0.962352	0.951745	0.965839	0.969254	0.966351	0.991579	0.986174	0.976768	0.974283	0.92771	0.951876	0.972919
YER007C-A	0.956203	0.932835	0.946149	0.941502	0.910628	0.938135	0.915035	0.915281	0.921912	0.909087	0.926523	0.925747	0.92367	0.920321	0.924616	0.934726	0.962168	0.973569	0.950924	0.945673	0.942688	0.877844	0.90798	0.913898
YER007W	0.977116	0.995188	0.982102	0.966408	0.945401	0.947408	0.960752	0.951414	0.975364	0.94558	0.952435	0.964859	0.963321	0.94123	0.975616	0.980713	0.97084	0.979538	0.955955	0.972076	0.977568	0.918818	0.953993	0.953389
YER010C	0.969461	0.992018	0.969348	0.953347	0.942323	0.933977	0.966816	0.960581	0.973605	0.945009	0.963189	0.964515	0.972812	0.939905	0.964937	0.97605	0.964635	0.977889	0.972541	0.968087	0.969094	0.93991	0.940437	0.965449
YER011W	0.985937	0.981519	1.00011	0.944974	0.93357	0.940649	0.953791	0.946853	0.955807	0.922071	0.937388	0.937223	0.964784	0.9403	0.959499	0.968559	0.991831	0.983572	0.960965	0.961154	0.952664	0.917251	0.936994	0.945597
YER014C-A	0.922575	0.940517	0.949278	0.909445	0.879325	0.896502	0.890277	0.916149	0.904683	0.886611	0.880693	0.909568	0.927653	0.900147	0.914881	0.921778	0.924932	0.916433	0.88952	0.936693	0.926562	0.83869	0.852398	0.876849
YER015W	0.988936	0.985952	1.00355	0.967211	0.943499	0.939493	0.962125	0.9462	0.964463	0.947464	0.95165	0.961488	0.97723	0.944516	0.947508	0.965685	0.993028	0.972793	0.969858	0.977877	0.978437	0.924772	0.967763	0.960788
YER016W	0.959869	0.896418	1.00765	0.806663	0.788767	0.798895	0.83648	0.959951	0.888657	0.794657	0.958471	0.914821	0.889841	0.852631	0.942058	0.943769	0.956273	0.956346	0.956242	0.846361	0.927401	0.821703	0.91587	0.774912
YER017C	0.890213	0.942194	0.91367	0.838424	0.822044	0.821771	0.860727	0.796147	0.856221	0.861078	0.884097	0.87292	0.869247	0.856939	0.881926	0.87069	0.892025	0.895393	0.918743	0.890441	0.882472	0.785552	0.784866	0.802661
YER019C-A	0.956995	0.97714	0.986212	0.954529	0.945423	0.950434	0.938978	0.945591	0.965757	0.943779	0.944023	0.950803	0.94537	0.926026	0.942751	0.949085	0.986122	0.97517	0.940163	0.947207	0.9601	0.897506	0.945313	0.93631
YER019W	0.975979	0.9669	0.98061	0.945781	0.943245	0.942245	0.967918	0.950622	0.962164	0.940646	0.955293	0.960405	0.978657	0.938447	0.968508	0.963332	0.974404	0.983748	0.973572	0.971706	0.96859	0.903343	0.941172	0.956718
YER020W	0.98957	0.979143	1.01246	0.969368	0.941465	0.958495	0.944755	0.950794	0.974771	0.926129	0.94417	0.936822	0.976282	0.959196	0.97241	0.98939	0.992	0.999472	0.967342	0.975791	0.971188	0.9163	0.95087	0.942201
YER024W	0.982895	0.984028	0.972579	0.962586	0.942265	0.945728	0.962675	0.949947	0.973093	0.947857	0.947108	0.947344	0.964811	0.95047	0.967037	0.969711	0.977142	0.981124	0.960222	0.968866	0.973764	0.917938	0.948613	0.959554
YER027C	0.959467	0.963662	0.970687	0.952689	0.946113	0.935351	0.941536	0.937079	0.966014	0.930443	0.947647	0.951475	0.98096	0.937015	0.956513	0.966622	0.969467	0.986669	0.974499	0.96735	0.967256	0.928648	0.927485	0.9445
YER028C	0.970221	0.982903	1.00023	0.971101	0.947253	0.955351	0.953668	0.957797	0.980058	0.957618	0.955224	0.961908	0.973026	0.963861	0.977365	0.986076	0.994565	0.992723	0.983755	0.980584	0.984499	0.926023	0.960508	0.970666
YER030W	0.975366	0.979226	0.999274	0.940232	0.913973	0.933437	0.929599	0.935821	0.962098	0.919212	0.936044	0.915937	0.957403	0.944957	0.966464	0.969782	0.978254	0.962786	0.95216	0.936899	0.947925	0.902472	0.92368	0.935147
YER032W	0.952971	0.964037	0.974795	0.944749	0.94187	0.949966	0.943979	0.931806	0.96546	0.921101	0.939875	0.9513	0.949962	0.943374	0.955205	0.954344	0.981399	0.986511	0.966564	0.972644	0.966856	0.917611	0.942517	0.943772
YER033C	1.01227	0.989141	1.0035	0.968886	0.96172	0.969963	0.991002	0.982925	0.9875	0.949053	0.973397	0.974227	0.987254	0.962048	0.976851	0.990372	0.998792	0.990987	0.982359	0.987	0.99558	0.93625	0.968759	0.963495
YER034W	0.956711	0.982915	0.983615	0.94834	0.937912	0.944932	0.94827	0.940875	0.96254	0.946088	0.943138	0.946081	0.955881	0.934871	0.960108	0.969855	0.97785	0.984118	0.9715	0.976704	0.966339	0.907082	0.949427	0.945448
YER035W	0.959776	0.947023	0.968877	0.947142	0.933098	0.931999	0.949724	0.943969	0.944918	0.918691	0.942055	0.938552	0.952524	0.925876	0.959163	0.948177	0.968352	0.976611	0.970593	0.961731	0.949045	0.9096	0.932053	0.940956
YER037W	0.987096	0.968223	1.02341	0.958039	0.958915	0.966524	0.983391	0.959077	0.988163	0.95154	0.951167	0.976326	0.98015	0.956843	0.973484	0.976826	1.02009	1.01211	0.993538	0.999524	1.00531	0.936217	0.959088	0.943332
YER038W-A	0.947387	0.966344	0.964512	0.952127	0.929436	0.946415	0.940823	0.933449	0.964903	0.923203	0.920752	0.939291	0.944506	0.90866	0.962263	0.947181	0.98115	0.973398	0.963977	0.953547	0.9629	0.909023	0.956775	0.952715
YER039C	1.0509	1.04711	1.05044	1.00809	0.994268	0.970133	0.944843	0.968636	0.986909	0.95181	0.953942	0.962034	1.02156	0.976299	0.993762	1.0162	1.00024	0.981372	0.97624	1.00025	0.931475	0.950037	0.968188	0.966926
YER039C-A	0.966039	0.975532	0.978217	0.940209	0.93416	0.952883	0.940021	0.930573	0.934865	0.930525	0.951368	0.947725	0.974956	0.944018	0.972736	0.972505	0.965084	0.988627	0.975045	0.972149	0.967982	0.924438	0.943827	0.959163
YER040W	0.847487	0.84434	0.764812	0.841382	0.792156	0.805667	0.836345	0.8354	0.701085	0.812799	0.841861	0.820409	0.798766	0.839567	0.8368	0.833725	0.877871	0.869619	0.746546	0.800864	0.831396	0.683979	0.766188	0.81713
YER041W	0.979268	0.984174	0.988943	0.961441	0.946759	0.950925	0.960648	0.950703	0.974844	0.948371	0.965246	0.964279	0.9667	0.952774	0.966564	0.963784	0.976221	0.985931	0.975052	0.988649	0.972251	0.927688	0.960685	0.962448
YER042W	0.974397	0.986986	0.969919	0.923994	0.914661	0.939062	0.935675	0.942753	0.932942	0.92099	0.929672	0.942741	0.954733	0.918957	0.946695	0.945989	0.969812	0.972755	0.963015	0.952106	0.968078	0.914171	0.928593	0.930982
YER044C-A	0.983497	0.974829	0.98564	0.953724	0.941691	0.949657	0.962923	0.928849	0.967447	0.939707	0.949494	0.963014	0.978357	0.933828	0.973342	0.985863	0.990779	0.989494	0.973628	0.966032	0.976104	0.924969	0.939775	0.946469
YER045C	0.976323	0.986449	1.01105	0.954718	0.943156	0.952123	0.934259	0.934913	0.969702	0.938725	0.949233	0.947355	0.975844	0.943757	0.969597	0.983088	0.999441	0.983021	0.961832	0.976473	0.960206	0.927031	0.949216	0.969044
YER046W	0.981332	0.989694	0.976754	0.956877	0.944725	0.95003	0.968206	0.946131	0.955766	0.944618	0.951552	0.958527	0.970589	0.952788	0.965649	0.961074	0.982515	0.980239	0.973814	0.975085	0.98166	0.933494	0.956994	0.962405
YER046W-A	0.86638	0.916345	0.834175	0.738107	0.871976	0.952582	0.972643	0.971089	0.987242	0.958981	0.982299	0.983614	0.891247	0.857011	0.849528	0.915464	0.807386	0.808037	1.00335	0.909126	0.99081	0.749985	0.882789	0.967389
YER047C	1.0476	1.08222	1.02059	1.02033	0.971412	0.979118	0.951708	0.977386	1.026	0.968497	1.01047	0.96814	1.03787	1.00096	1.01931	1.07079	0.982716	0.988031	0.98748	0.995697	0.946456	0.943573	0.970121	0.937092
YER048C	0.962763	0.970499	0.969543	0.951409	0.933336	0.934892	0.935056	0.917731	0.943486	0.926295	0.946561	0.951258	0.95058	0.922059	0.953466	0.953092	0.983931	0.966075	0.955018	0.955155	0.9664	0.918473	0.931535	0.945238
YER049W	0.945531	0.96559	0.965225	0.947468	0.931768	0.944304	0.946527	0.921368	0.958294	0.922843	0.940683	0.952946	0.97466	0.948574	0.96193	0.968138	0.974084	0.988422	0.961888	0.968137	0.973357	0.903075	0.915088	0.939144
YER050C	0.92599	0.925982	0.946306	0.892289	0.872216	0.90486	0.885096	0.854262	0.886882	0.881089	0.909577	0.901688	0.927094	0.836695	0.904677	0.896831	0.938633	0.934967	0.896255	0.902144	0.917431	0.757032	0.85405	0.863119
YER051W	0.771301	0.774047	1.04842	0.993665	0.969037	0.726898	0.991722	0.988371	1.00114	0.721296	0.731847	0.740088	1.01084	0.993115	1.01374	0.728535	0.75225	1.04428	0.996208	0.772251	0.756416	0.970033	0.980225	0.725829
YER053C	1.00376	0.993474	1.00844	0.964447	0.954001	0.959269	0.957788	0.96543	0.984761	0.943522	0.965716	0.970744	0.984624	0.958636	0.978527	0.989903	1.00028	0.992652	0.993342	0.982235	0.982379	0.931721	0.970259	0.965931
YER053C-A	0.976821	0.986726	0.954497	0.95118	0.937091	0.939761	0.965769	0.95192	0.997444	0.962253	0.986329	0.970512	0.963363	0.934618	0.956588	0.998564	0.946928	0.961502	1.01002	0.940346	0.952113	0.914694	0.911376	0.929751
YER054C	0.990104	0.985623	0.996578	0.976778	0.948816	0.959399	0.955124	0.959288	0.968924	0.947524	0.961786	0.955347	0.980414	0.952898	0.974257	0.979993	0.981723	0.984374	0.976178	0.989294	0.974738	0.926549	0.961197	0.972735
YER056C	0.946923	0.965835	0.978001	0.948158	0.939744	0.94744	0.953054	0.944223	0.969776	0.940518	0.946713	0.950244	0.967122	0.94218	0.958076	0.960607	0.996485	0.983521	0.967167	0.975435	0.973702	0.915374	0.95213	0.94796
YER056C-A	0.967641	0.974138	0.966354	0.92908	0.919761	0.90592	0.922529	0.912664	0.931894	0.921681	0.961517	0.929295	0.968991	0.938362	0.952651	0.953531	0.95022	0.956066	0.928327	0.965835	0.945192	0.900414	0.92286	0.9245
YER057C	0.980476	0.965341	0.98795	0.961625	0.941732	0.956032	0.965097	0.963003	0.964506	0.929291	0.953687	0.946366	0.967216	0.935806	0.960314	0.973127	1.00636	1.01219	0.984586	0.990263	0.989456	0.922239	0.958772	0.964572
YER058W	0.930107	0.856901	0.908445	0.792571	0.884984	0.902265	0.806283	0.862231	0.883414	0.863384	0.886125	0.862769	0.886637	0.877961	0.904428	0.887221	0.898988	0.901853	0.776505	0.90572	0.88692	0.806947	0.849146	0.787738
YER059W	0.972129	0.963313	1.01291	0.940304	0.939929	0.953844	0.949548	0.926626	0.957364	0.920505	0.938951	0.944219	0.950873	0.933084	0.957594	0.947292	0.977901	0.97454	0.971041	0.961634	0.967762	0.912403	0.958686	0.938113
YER060W	0.966858	0.98426	0.973524	0.956735	0.940549	0.948614	0.936545	0.933492	0.960295	0.94421	0.959585	0.947678	0.973828	0.948389	0.968198	0.972333	0.972474	0.98006	0.983264	0.979009	0.96295	0.934116	0.943423	0.954751
YER060W-A	0.977923	0.986573	1.00749	0.957042	0.942895	0.952841	0.948622	0.959074	0.970179	0.9332	0.946012	0.965142	0.960756	0.941204	0.969485	0.965526	1.00132	0.993207	0.947195	0.969746	0.971283	0.92249	0.955915	0.957943
YER061C	0.857694	0.843331	0.848593	0.78374	0.798041	0.818037	0.797406	0.803759	0.823406	0.782869	0.782272	0.801719	0.849052	0.801948	0.869853	0.847741	0.812664	0.849256	0.883468	0.758726	0.83399	0.729756	0.704338	0.789937
YER062C	0.986202	0.968145	0.981885	0.949388	0.939653	0.95619	0.948684	0.933579	0.947862	0.940256	0.939017	0.94036	0.966238	0.944252	0.974847	0.977425	0.998581	0.995583	0.972546	0.960995	0.977294	0.915292	0.944866	0.956891
YER063W	0.989199	0.985481	0.980983	0.945762	0.963238	0.962106	0.968766	0.957448	0.993148	0.955896	0.965648	0.962224	0.975782	0.940707	0.982935	0.984979	0.998155	0.99319	0.995936	0.995615	0.991332	0.917865	0.956987	0.963676
YER064C	0.970042	0.985822	0.993322	0.946764	0.943585	0.959287	0.958719	0.955021	0.976563	0.941971	0.961693	0.960593	0.98935	0.937815	0.979386	0.977542	0.995968	0.990574	0.981842	0.981273	0.981233	0.931987	0.94283	0.949415
YER065C	0.990558	0.994665	0.984008	0.973154	0.952721	0.972062	0.968808	0.965361	0.963759	0.934141	0.959762	0.959488	1.00229	0.987802	0.985412	1.00763	0.979258	0.989463	0.962276	0.993125	0.975465	0.946085	0.957037	0.982498
YER066C-A	1.03103	1.03416	0.994415	0.960085	0.960698	0.948801	0.884152	0.96475	0.951661	0.93483	0.956522	0.897376	1.00183	0.968998	1.00684	1.03294	0.969487	0.973429	0.967232	0.998103	0.92202	0.949538	0.970329	0.951416
YER066W	1.06808	1.07963	1.07124	1.02678	1.01719	1.00902	0.988309	0.975161	1.0335	0.973556	1.01365	0.981135	1.05526	1.02232	1.0374	1.07766	1.03905	1.02962	1.02072	1.04194	0.98068	0.987129	1.03387	0.999651
YER067C-A	0.958038	0.971937	1.0011	0.955108	0.942344	0.946283	0.938857	0.951968	0.961526	0.947308	0.943641	0.95734	0.97394	0.954756	0.973437	0.968659	0.99609	0.984468	0.987716	0.968221	0.983219	0.917555	0.948804	0.962288
YER067W	0.987982	0.974746	0.980721	0.955454	0.916215	0.940511	0.953266	0.944925	0.967444	0.936122	0.955698	0.955762	0.972142	0.94558	0.97933	0.965678	0.986486	0.988349	0.956835	0.975499	0.981566	0.933681	0.933659	0.951972
YER068C-A	0.971932	0.96018	0.977032	0.942636	0.902562	0.893587	0.921662	0.915352	0.936665	0.925531	0.909967	0.939322	0.949341	0.913309	0.955875	0.933625	0.980253	0.953964	0.942739	0.951355	0.944968	0.91149	0.923731	0.937179
YER068W	0.960657	0.975443	0.992376	0.946319	0.915531	0.934315	0.924331	0.920425	0.941149	0.939282	0.945323	0.941528	0.970449	0.915498	0.960593	0.96049	0.974563	0.980161	0.962862	0.949829	0.971122	0.901267	0.951405	0.965095
YER071C	0.988514	0.974609	1.00272	0.942288	0.931222	0.933551	0.956391	0.942846	0.968717	0.931177	0.948344	0.966143	0.973619	0.94124	0.963483	0.964496	0.988742	0.973242	0.961138	0.965053	0.972084	0.925853	0.94561	0.957988
YER072W	0.994194	0.999939	1.00125	0.963826	0.940508	0.951814	0.967818	0.9564	0.964949	0.943988	0.949977	0.955093	0.987673	0.949406	0.972708	0.982241	0.987857	0.981459	0.986074	0.981424	0.981295	0.933956	0.958092	0.962104
YER073W	0.983069	0.974821	0.978346	0.959896	0.935571	0.957571	0.964005	0.932266	0.970453	0.951057	0.945901	0.962505	0.980627	0.941357	0.978602	0.974184	0.98481	0.987309	0.979068	0.981188	0.962724	0.932249	0.939298	0.968731
YER074W	0.911218	0.912462	0.921891	0.847598	0.866075	0.870214	0.861566	0.873433	0.90433	0.849699	0.858332	0.902504	0.893477	0.858688	0.91305	0.902945	0.905164	0.901225	0.846925	0.898742	0.907861	0.790965	0.839891	0.820743
YER075C	0.940087	0.973423	0.947916	0.941424	0.907066	0.936452	0.919296	0.911198	0.93596	0.90148	0.911765	0.934033	0.948366	0.932767	0.940197	0.934816	0.960896	0.963996	0.93431	0.95024	0.951894	0.909227	0.903895	0.935013
YER076C	1.01098	0.999417	0.989589	0.963982	0.953389	0.923461	0.989085	0.979343	1.01317	0.96878	0.992071	0.977274	0.994301	0.964841	0.981817	1.00379	0.948905	0.973085	1.00802	0.965138	0.943927	0.916458	0.948442	0.940192
YER078C	0.96693	0.975987	0.980453	0.938308	0.942307	0.948539	0.968236	0.94813	0.975348	0.945402	0.95698	0.956585	0.961698	0.929846	0.961179	0.96193	0.97643	0.962014	0.978121	0.974609	0.967153	0.902386	0.948396	0.94157
YER079W	0.97995	0.987864	1.01885	0.950314	0.954342	0.965333	0.962507	0.96277	0.973852	0.949595	0.960552	0.959568	0.974864	0.955423	0.975679	0.976828	0.989833	0.982892	0.974428	0.973002	0.973657	0.921637	0.941584	0.962032
YER080W	0.97962	0.973186	0.959914	0.943721	0.940888	0.948669	0.934363	0.940452	0.968916	0.944803	0.936405	0.936349	0.965736	0.951478	0.960516	0.959735	0.959134	0.972612	0.9727	0.972048	0.970744	0.925984	0.944433	0.944755
YER081W	0.953036	0.961026	1.00111	0.955178	0.935872	0.949115	0.955828	0.951302	0.967083	0.943283	0.955212	0.954541	0.948731	0.940387	0.951513	0.959567	1.00078	0.988192	0.975485	0.973609	0.978703	0.901577	0.970669	0.945515
YER083C	0.926826	0.950025	0.935428	0.919444	0.910388	0.916953	0.904698	0.888228	0.921234	0.910842	0.913182	0.904506	0.919453	0.879852	0.921515	0.922318	0.933698	0.941789	0.92551	0.942243	0.931863	0.89485	0.907008	0.929612
YER084W	0.962835	0.95744	0.937631	0.929675	0.911757	0.91468	0.886827	0.904301	0.942482	0.908939	0.917108	0.928942	0.929514	0.899261	0.940127	0.933741	0.94143	0.951778	0.917492	0.923343	0.941444	0.891895	0.925613	0.94981
YER085C	0.953079	0.966023	0.983355	0.96854	0.945229	0.96164	0.966833	0.932768	0.960056	0.937608	0.946425	0.949308	0.972463	0.952843	0.96694	0.982483	0.985139	0.993811	0.980053	0.98094	0.981791	0.92823	0.96331	0.964707
YER086W	0.892963	0.888728	0.860968	0.837769	0.833091	0.838838	0.823973	0.817889	0.845387	0.832327	0.857866	0.877773	0.842685	0.820262	0.863843	0.831448	0.874312	0.884137	0.860415	0.875286	0.874088	0.791356	0.767886	0.836193
YER087C-A	0.971206	0.948774	0.966617	0.939271	0.934306	0.923059	0.919276	0.918218	0.932637	0.919994	0.938004	0.928879	0.945401	0.924083	0.949952	0.962536	0.962937	0.966565	0.949585	0.94638	0.941618	0.907941	0.933465	0.938734
YER087C-B	0.974119	0.972199	1.00847	0.930099	0.934552	0.947606	0.954392	0.953762	0.973639	0.943883	0.952016	0.965293	0.968802	0.938184	0.967056	0.960071	0.992378	0.966437	0.976711	0.968553	0.979882	0.908402	0.950422	0.953471
YER087W	0.935169	0.923576	0.92965	0.841779	0.881888	0.863128	0.841275	0.885634	0.859528	0.875486	0.864257	0.855443	0.906598	0.860312	0.914796	0.91651	0.915417	0.91958	0.891987	0.875466	0.903989	0.834618	0.868004	0.835495
YER088C	0.981621	0.973845	1.015	0.949707	0.940432	0.94984	0.964795	0.952931	0.982171	0.955289	0.96599	0.970543	0.97122	0.922576	0.954716	0.962516	0.99188	0.974136	0.969487	0.97808	0.986642	0.919144	0.958262	0.960806
YER089C	0.968699	0.967489	0.963724	0.949592	0.939556	0.939608	0.921447	0.957819	0.962593	0.929285	0.958412	0.955123	0.96532	0.950421	0.970048	0.96316	0.986529	0.986049	0.979743	0.960859	0.977479	0.922172	0.942054	0.962913
YER091C-A	0.815092	0.710028	0.735761	0.693337	0.681562	0.689146	0.720276	0.698337	0.696454	0.682902	0.693654	0.701596	0.69713	0.687863	0.712865	0.689107	0.775279	0.760349	0.741892	0.733305	0.692344	0.679442	0.678722	0.662587
YER092W	0.951937	0.952022	0.956148	0.86518	0.86686	0.855419	0.866299	0.86116	0.832634	0.901097	0.907693	0.921248	0.923792	0.898405	0.908029	0.920404	0.916799	0.911061	0.91793	0.890403	0.913091	0.840117	0.809761	0.843033
YER093C-A	0.988603	0.975372	0.978988	0.939667	0.919958	0.934912	0.928288	0.898442	0.943132	0.929238	0.929964	0.936199	0.969551	0.931567	0.967725	0.960494	0.970531	0.974131	0.960939	0.95976	0.964271	0.844118	0.875492	0.912506
YER095W	0.967802	0.987297	0.967849	0.946836	0.928571	0.921805	0.909697	0.935437	0.951127	0.900593	0.929683	0.906573	0.98673	0.938952	0.985023	0.978439	0.925872	0.95358	0.926423	0.965764	0.916203	0.903584	0.926527	0.916174
YER096W	0.992381	0.984193	0.989408	0.961313	0.940236	0.942027	0.937704	0.942421	0.96883	0.946671	0.957903	0.960762	0.965959	0.944493	0.96111	0.969474	0.98616	0.978237	0.972279	0.973689	0.971644	0.919523	0.955571	0.955496
YER097W	1.02425	1.03585	1.01977	0.999365	0.987362	0.965789	0.971702	0.974595	1.00453	0.960406	0.992543	0.979664	1.02355	1.0007	1.01358	1.02706	0.988655	1.00811	0.983859	1.0169	0.984329	0.964709	0.981292	0.973359
YER098W	0.987965	0.989816	0.997857	0.994402	0.954196	0.981282	0.972807	0.969376	0.972071	0.972593	0.976976	0.963665	0.986865	0.960851	0.987855	0.999545	1.01274	1.01772	0.955412	0.997504	0.990162	0.95094	0.941594	0.996893
YER103W	0.98006	0.970803	0.969621	0.955805	0.939352	0.948974	0.945269	0.939537	0.964893	0.945161	0.949112	0.942667	0.969897	0.948423	0.972687	0.969071	0.969347	0.984118	0.953488	0.964712	0.960559	0.925605	0.946824	0.957535
YER105C	0.992653	0.97311	0.98735	0.962814	0.93999	0.951387	0.955478	0.964763	0.964309	0.954893	0.953735	0.95702	0.974994	0.954304	0.970303	0.97944	0.973167	0.983034	0.964212	0.977553	0.974185	0.938837	0.938233	0.95819
YER106W	0.974218	0.981042	1.02012	0.947954	0.940904	0.948852	0.951338	0.947673	0.974236	0.947386	0.958756	0.966564	0.957383	0.939772	0.964725	0.969825	1.00618	0.974321	0.958992	0.980417	0.976195	0.91361	0.948493	0.954405
YER108C	0.978524	0.985882	0.971832	0.956916	0.93194	0.943015	0.946952	0.925543	0.962925	0.946513	0.958602	0.943514	0.969914	0.934627	0.964982	0.983596	0.96105	0.982747	0.9666	0.965783	0.952524	0.934573	0.945571	0.959363
YER109C	1.01883	1.05283	1.02879	1.00663	0.996843	0.996532	0.971905	0.971963	1.01313	0.960701	0.991941	0.989735	1.04038	1.00419	1.02027	1.04468	0.994006	1.01823	0.98186	1.00787	0.990263	0.985385	1.00845	1.00063
YER110C	0.960652	0.95741	0.987483	0.953264	0.931066	0.93477	0.943044	0.947915	0.959258	0.926573	0.942888	0.945803	0.950713	0.939296	0.960437	0.951626	0.960409	0.945028	0.97099	0.976442	0.946798	0.902917	0.923715	0.937801
YER111C	0.963322	0.960615	0.972164	0.9564	0.932447	0.923112	0.934155	0.939739	0.956865	0.94435	0.921093	0.943873	0.957877	0.919674	0.968882	0.971845	0.965464	0.939516	0.940174	0.947745	0.954993	0.914923	0.952598	0.954539
YER113C	0.980882	0.99988	1.01024	0.96554	0.94763	0.961454	0.947421	0.947222	0.965327	0.932287	0.953927	0.95735	0.97592	0.955759	0.967668	0.986954	0.979398	0.971453	0.972826	0.976604	0.956187	0.930126	0.946661	0.94336
YER114C	0.950196	0.968807	0.998685	0.948289	0.932083	0.957677	0.953196	0.944966	0.963037	0.934185	0.95122	0.959276	0.964358	0.951241	0.96037	0.968257	0.983011	0.981214	0.975495	0.970871	0.975116	0.933946	0.946521	0.948508
YER115C	0.995794	0.973858	1.00965	0.952185	0.944891	0.955008	0.951073	0.959825	0.973411	0.943081	0.94773	0.949733	0.964717	0.956637	0.966135	0.964365	0.996973	0.980045	0.957149	0.978564	0.968333	0.927726	0.959207	0.951528
YER116C	0.932779	0.960647	0.954987	0.928708	0.912898	0.920723	0.954151	0.919446	0.932721	0.910486	0.932041	0.940106	0.954796	0.921407	0.946733	0.943388	0.953115	0.948302	0.955034	0.978828	0.95068	0.907157	0.929613	0.926164
YER118C	0.983167	1.00141	1.00105	0.97188	0.955948	0.952934	0.947508	0.935131	0.953368	0.938881	0.961614	0.946666	0.981224	0.963248	0.983095	0.981434	0.982851	0.975215	0.975605	0.98274	0.971192	0.942428	0.976461	0.972501
YER119C	0.947307	0.971415	0.980505	0.961313	0.946183	0.961748	0.948745	0.951377	0.973082	0.94379	0.962695	0.954197	0.964534	0.936749	0.964727	0.977295	0.989788	1.00554	0.962251	0.977308	0.990692	0.926834	0.950481	0.96057
YER120W	0.934999	0.92354	0.943274	0.931058	0.897728	0.90264	0.917887	0.900302	0.921992	0.865202	0.900935	0.910082	0.902574	0.89843	0.909186	0.919635	0.917162	0.918075	0.886229	0.937302	0.931689	0.865072	0.894415	0.89319
YER121W	0.981156	0.979145	0.984936	0.955701	0.941304	0.946914	0.967163	0.950714	0.973626	0.937548	0.961619	0.961043	0.975099	0.94887	0.972118	0.973309	0.988596	0.986237	0.968388	0.978085	0.985991	0.929314	0.946199	0.951595
YER122C	0.892131	0.876724	0.870453	0.819387	0.769751	0.740055	0.835978	0.815706	0.820115	0.844942	0.770049	0.778583	0.724346	0.804743	0.783941	0.717406	0.85729	0.877168	0.770772	0.761273	0.824124	0.707622	0.73171	0.774425
YER123W	0.989952	0.967823	0.980481	0.927265	0.917556	0.919354	0.921877	0.906786	0.930597	0.914257	0.923847	0.929989	0.963273	0.903281	0.949113	0.925168	0.960338	0.940137	0.959452	0.923849	0.926872	0.891435	0.940442	0.924621
YER124C	0.971904	0.968788	0.992326	0.953237	0.941251	0.947477	0.951834	0.959186	0.97436	0.940002	0.939322	0.966575	0.976883	0.94534	0.963414	0.977006	0.981137	0.973672	0.954922	0.985412	0.987994	0.922036	0.950239	0.959922
YER128W	0.995476	0.984413	1.00394	0.968927	0.943957	0.961575	0.95901	0.956814	0.95544	0.938015	0.951714	0.947128	0.977153	0.95094	0.960094	0.97507	0.996164	0.990072	0.968806	0.981626	0.974495	0.911866	0.950232	0.96437
YER129W	0.95755	0.964645	0.974708	0.95722	0.941946	0.926007	0.960227	0.944519	0.965081	0.941579	0.963721	0.957753	0.975388	0.958183	0.963967	0.972788	0.992144	0.998845	0.97644	0.969959	0.978936	0.918174	0.945084	0.935848
YER130C	0.860366	0.892659	0.876461	0.726426	0.91008	0.973366	0.971757	0.98024	0.989883	0.962582	0.972967	0.968913	0.904862	0.837515	0.845617	0.909834	0.874457	0.795602	0.99792	0.902996	0.998156	0.737782	0.914884	0.954676
YER131W	0.94768	0.9577	0.942999	0.924867	0.898522	0.915559	0.926508	0.91897	0.930121	0.916558	0.925492	0.921145	0.935916	0.915044	0.933294	0.931505	0.944585	0.959909	0.929515	0.9489	0.940791	0.865953	0.891744	0.901089
YER132C	0.995792	0.980936	1.00122	0.975397	0.942871	0.948929	0.956709	0.958886	0.974194	0.952559	0.956539	0.962091	0.97485	0.954742	0.970536	0.964859	0.99258	0.985237	0.970004	0.974694	0.978969	0.926979	0.938154	0.957659
YER134C	0.958914	0.959587	0.976171	0.952666	0.948057	0.958455	0.968824	0.961464	0.968187	0.934568	0.948454	0.949399	0.96171	0.935622	0.960189	0.96545	0.978993	0.977627	0.968693	0.966421	0.967208	0.923065	0.954816	0.942866
YER135C	0.982873	0.979177	1.00368	0.966842	0.967362	0.96709	0.987919	0.969931	0.982729	0.945501	0.958872	0.974091	0.973174	0.947117	0.967713	0.972744	0.991635	0.981389	0.98579	0.979517	0.984542	0.932488	0.984066	0.970467
YER137C	0.966339	0.964598	0.980761	0.973096	0.951582	0.943879	0.958501	0.943206	0.959014	0.939755	0.94687	0.941346	0.957034	0.946047	0.954403	0.964366	0.968677	0.982092	0.957982	0.973533	0.960644	0.926501	0.954833	0.946858
YER139C	0.973887	0.980974	0.98195	0.958586	0.957446	0.952185	0.950801	0.943894	0.931187	0.929468	0.935223	0.936284	0.96562	0.93478	0.957293	0.960844	0.967689	0.938451	0.950406	0.957509	0.962097	0.921364	0.943739	0.962417
YER140W	0.96663	0.968604	0.984958	0.957512	0.937876	0.951209	0.945046	0.946566	0.968164	0.939614	0.938709	0.955947	0.957636	0.953139	0.95248	0.972206	0.974164	0.977569	0.972306	0.952024	0.9745	0.922736	0.942235	0.961243
YER142C	0.987236	1.00497	1.00239	0.982249	0.967405	0.973077	0.997493	0.975528	0.99036	0.959161	0.973999	0.972181	0.993908	0.978559	0.981184	0.9841	0.988105	0.992879	0.979646	0.990563	0.991638	0.954213	0.974779	0.970885
YER143W	0.961828	0.985558	0.978229	0.973021	0.958759	0.954325	0.958884	0.962043	0.970567	0.941164	0.950066	0.955699	0.969094	0.956179	0.973615	0.966057	0.969698	0.989773	0.969133	0.983845	0.983432	0.939803	0.947529	0.961882
YER144C	0.987944	0.985056	0.982704	0.966286	0.954707	0.948645	0.972144	0.963061	0.978325	0.93371	0.949724	0.959549	0.974469	0.956794	0.975538	0.980803	0.980266	0.987376	0.962139	0.970755	0.984291	0.941336	0.949698	0.950221
YER145C	0.982658	0.951408	0.957307	0.951004	0.927362	0.932285	0.951441	0.937581	0.936853	0.943261	0.954829	0.958062	0.958503	0.942502	0.969171	0.978389	0.919424	0.929442	0.987359	0.980277	0.97087	0.864008	0.869679	0.914628
YER149C	0.975308	0.987076	1.01929	0.960927	0.950875	0.967726	0.974865	0.96457	0.980539	0.936072	0.950403	0.961645	0.979401	0.949429	0.972449	0.952614	1.01352	0.996226	0.973696	0.975093	0.988431	0.924194	0.960188	0.96004
YER150W	0.993905	0.985865	1.0106	0.957653	0.967232	0.964409	0.966539	0.962791	0.978483	0.955289	0.959566	0.966026	0.987327	0.975881	0.992981	0.999528	1.01223	0.994936	0.985595	0.991228	0.982116	0.948694	0.976428	0.956242
YER151C	0.883635	0.866403	0.852308	0.859618	0.849734	0.871659	0.822653	0.854632	0.867973	0.822053	0.804998	0.858468	0.878924	0.829048	0.874898	0.856593	0.831368	0.840198	0.854851	0.83805	0.868305	0.812947	0.80073	0.841789
YER152C	0.982698	0.983657	1.00379	0.97021	0.951193	0.961613	0.966554	0.960531	0.96183	0.942705	0.962389	0.957498	0.967901	0.9629	0.965019	0.980452	1.00966	0.972447	0.983593	0.973171	0.976922	0.933476	0.965053	0.965851
YER153C	0.967948	0.931785	0.881941	0.913325	0.873338	0.890255	0.810968	0.867456	0.900498	0.885671	0.898322	0.899348	0.901055	0.889151	0.901888	0.934833	0.884523	0.900589	0.931844	0.856785	0.90941	0.795636	0.811153	0.792531
YER154W	0.957877	0.910406	0.902875	0.91095	0.874462	0.873871	0.828199	0.845494	0.89977	0.891432	0.899812	0.89479	0.925396	0.907954	0.898486	0.899268	0.902474	0.897038	0.891584	0.881555	0.886489	0.826208	0.82554	0.802821
YER155C	0.885426	0.903396	0.880511	0.886605	0.869467	0.850674	0.853223	0.877603	0.813644	0.810776	0.851339	0.863491	0.890243	0.83797	0.880268	0.841449	0.832999	0.886196	0.805301	0.904704	0.862526	0.716301	0.826255	0.811619
YER156C	0.977415	0.993675	0.982655	0.950543	0.952998	0.939419	0.943439	0.954131	0.951548	0.933817	0.940659	0.933264	0.96779	0.956788	0.971443	0.963344	0.963755	0.963945	0.97139	0.97175	0.968579	0.927739	0.924091	0.925554
YER158C	0.997138	1.00677	1.00676	0.988449	0.975042	0.968849	0.987501	0.983185	0.993441	0.96901	0.981481	0.978866	0.986326	0.973441	0.982547	0.986691	1.01513	1.00766	0.994017	1.00083	0.99062	0.9566	0.988459	0.982668
YER161C	0.824723	0.875405	0.829136	0.733507	0.861983	0.919824	0.947815	0.926899	0.964802	0.929342	0.959709	0.951664	0.860554	0.81109	0.809817	0.859814	0.84984	0.811603	0.958954	0.798413	0.921942	0.719951	0.845803	0.901611
YER162C	0.94568	0.936596	0.958463	0.966579	0.945826	0.938539	0.951027	0.933504	0.947937	0.936174	0.943037	0.944845	0.956707	0.940753	0.948712	0.96429	0.965393	0.973739	0.94591	0.957358	0.951907	0.939528	0.944398	0.936524
YER163C	0.972255	0.968351	0.984485	0.956469	0.950498	0.947384	0.95114	0.956261	0.939138	0.937193	0.947814	0.953037	0.964235	0.955114	0.962556	0.962811	0.962171	0.95838	0.963643	0.964235	0.956636	0.918723	0.960953	0.94692
YER164W	1.01326	1.00186	1.01399	0.963931	0.947923	0.943324	0.967513	0.952368	0.959791	0.950502	0.965892	0.957402	0.962437	0.948657	0.968532	0.95826	0.970554	0.964235	0.976123	0.979011	0.958986	0.92565	0.943886	0.947205
YER166W	1.00348	1.00573	1.016	0.97818	0.985832	0.98939	1.0045	0.992169	1.00064	0.976001	0.993095	0.989397	0.996162	0.981303	0.996562	0.988249	0.992585	0.997941	0.989147	0.997012	0.987712	0.98334	1.00492	0.975457
YER167W	1.00898	1.00355	1.03739	0.993764	0.993419	1.00085	1.01444	1.00627	1.02058	0.996424	0.998656	0.996709	0.998129	0.985443	0.995843	0.993486	0.987399	0.99519	1.00299	1.00321	1.00041	1.00534	1.00829	1.0008
YER169W	1.05598	1.08028	1.06676	1.06404	1.04394	1.01898	1.01827	1.01943	1.07047	1.0201	1.03181	0.993819	1.06723	1.04435	1.04574	1.06778	1.03042	1.02387	1.05866	1.01745	0.974061	1.04864	1.04298	1.01301
YER170W	0.987253	1.00399	0.990703	0.986479	0.972234	0.974252	0.993826	0.991465	0.998806	0.964695	0.973946	0.9814	0.992224	0.982415	0.97757	0.97735	0.981959	0.983747	0.983971	0.992163	0.995374	0.957465	0.985686	0.981252
YER173W	0.972569	0.989813	0.987757	0.970551	0.966831	0.975137	0.985382	0.982146	0.988604	0.951205	0.965984	0.967679	0.978681	0.964851	0.974676	0.974407	0.988169	0.977663	0.987327	0.979325	0.978573	0.95899	0.959524	0.973249
YER174C	1.00212	1.00011	1.00066	0.997011	0.976675	0.990837	0.998629	0.99188	0.994977	0.976899	0.97883	0.989325	0.996853	0.985745	0.986783	1.00052	1.0112	1.008	0.992194	0.997329	0.996198	0.992531	0.974313	1.00051
YER175C	0.978802	1.00092	0.992122	0.996486	0.98996	0.97647	0.987418	0.988099	0.985933	0.989608	0.976589	0.976448	0.98858	0.977608	0.998832	0.984813	0.975754	0.985059	1.00039	0.997384	0.995563	0.98741	0.979675	0.994436
YER175W-A	1.02414	1.02781	1.02716	1.00593	1.00521	1.00715	0.975465	0.98801	1.00358	0.977453	1.00361	0.998415	1.01186	1.00474	0.999806	1.00595	1.00672	0.985892	0.971964	1.00448	0.977343	1.00412	1.0254	1.01504
YER176W	1.00789	1.02024	1.01523	0.998559	0.991513	0.991729	0.974706	0.986268	0.994166	0.974297	0.998646	0.980835	1.00063	1.0009	0.98758	1.00396	0.990072	0.979732	1.00114	0.995323	0.974347	0.985257	1.00315	1.00959
YER177W	0.971993	0.977994	0.978712	0.977183	0.980771	0.966364	0.991759	0.99121	0.975863	0.965298	0.964047	0.967444	0.978857	0.962435	0.986006	0.974871	0.976268	0.969678	0.975203	0.974942	0.987377	0.959295	0.968545	0.983508
YER178W	0.880582	0.892269	0.844503	0.860241	0.882068	0.839186	0.834269	0.861474	0.872478	0.830405	0.861909	0.860839	0.878946	0.899372	0.893836	0.890168	0.91619	0.88628	0.882058	0.899513	0.90999	0.689817	0.799848	0.788588
YER179W	0.994487	0.989169	1.01014	0.987769	0.975791	0.986898	0.97718	0.987576	0.974588	0.981311	0.975784	0.982033	0.97856	0.982189	0.969537	0.97782	0.986928	0.983301	0.985081	0.989404	0.968833	0.978053	0.990104	0.984067
YER180C	1.01995	1.00577	1.00609	0.990056	0.988325	0.978403	1.00845	1.01117	1.00143	0.987317	0.994218	1.00369	1.00172	0.9978	1.00154	0.989557	1.00276	0.992505	0.994905	0.999264	1.00454	0.995667	0.998239	0.995822
YER181C	1.01069	1.01299	1.01579	0.984956	0.984455	0.983356	0.995297	0.995798	0.994569	0.9844	0.990821	0.99969	0.989061	0.991397	0.996733	0.993587	1.0018	0.989125	0.990841	0.992814	0.983051	1.00101	0.989953	0.989792
YER182W	0.966564	0.975947	0.999064	0.99221	0.983153	0.992241	1.00272	1.00068	0.980764	0.976543	0.980566	0.984434	0.986803	0.973338	0.983576	0.982218	1.01777	1.0097	0.979615	0.986123	0.99782	0.990617	0.984341	0.990122
YER183C	1.00478	0.993752	0.992282	0.981941	0.981168	0.9782	0.982641	0.995152	0.991012	0.985836	0.989497	0.9953	0.995453	0.978093	0.997361	0.984816	0.987954	0.985309	0.991686	0.985387	0.999271	0.988287	0.978779	0.98668
YER184C	0.996161	0.997518	1.01311	0.99986	0.993199	0.994473	1.00264	1.00105	0.995144	1.00671	0.997968	1.00508	0.993672	1.00089	0.999229	0.996511	1.00311	0.999843	1.00631	1.0003	0.993417	0.99454	0.996013	1.00174
YER185W	0.973034	0.986632	0.978478	0.983378	1.00395	0.996977	0.978978	0.955748	0.97946	0.975256	0.988083	0.976698	1.02275	1.01738	1.01919	1.02328	0.988069	1.00332	0.965043	0.971346	0.987723	1.0307	0.975274	0.98208
YER186C	1.00654	1.01706	1.01346	0.985975	0.998534	0.994143	0.984796	1.00018	0.993762	0.989901	0.991955	0.983916	1.00269	0.997449	1.00197	0.987894	0.996803	0.994387	1.00059	0.986617	0.997427	0.991715	1.00409	1.00791
YER187W	0.997407	0.992508	1.02245	0.975591	0.99382	1.00144	0.992036	1.00742	0.992598	0.993662	0.992126	0.984428	0.981639	0.985489	0.994589	0.983432	1.00663	0.988561	0.975164	0.993491	0.992144	0.989932	0.992693	0.985979
YER188W	1.03665	1.024	1.03971	1.02664	1.01467	1.00863	0.98388	1.00801	0.977613	0.993509	0.986521	1.01042	1.02824	1.02971	1.03129	1.02507	1.00535	1.01994	0.985081	1.02178	0.979121	1.02184	1.02819	1.0122
YFL001W	0.886433	0.868874	0.92981	0.861268	0.862058	0.891968	0.886325	0.851273	0.83749	0.856029	0.906754	0.879163	0.894997	0.904011	0.898372	0.875775	0.894039	0.889457	0.87656	0.90053	0.890284	0.804085	0.822414	0.816478
YFL003C	0.984311	0.99634	0.988875	0.975265	0.95123	0.959309	0.984294	0.966111	0.977651	0.952913	0.968801	0.972053	0.974151	0.951788	0.978662	0.972854	0.983154	0.973174	0.975182	0.986544	0.972679	0.934076	0.969689	0.973837
YFL004W	0.993621	0.995379	0.995234	0.977972	0.956707	0.973336	0.990634	0.970732	0.9897	0.959652	0.971966	0.970714	0.990195	0.977617	0.993502	0.998049	0.984301	0.996464	0.975278	0.979141	0.996345	0.948061	0.966462	0.977099
YFL006W	0.945168	0.979212	0.982953	0.942819	0.946204	0.93928	0.963936	0.952425	0.964999	0.921851	0.938341	0.953464	0.969773	0.942805	0.967197	0.961285	0.966527	0.980117	0.955128	0.969108	0.977323	0.901418	0.942394	0.951048
YFL007W	0.95887	0.970066	0.977838	0.951477	0.953199	0.958074	0.972306	0.957049	0.95053	0.944846	0.956925	0.959457	0.975359	0.946654	0.973087	0.970214	0.976258	0.979963	0.980769	0.985749	0.989227	0.898299	0.952784	0.950983
YFL010C	1.00251	0.994777	0.999492	0.974412	0.958945	0.964762	0.967302	0.977688	0.976222	0.954711	0.972922	0.968342	0.98233	0.963508	0.975249	0.983762	0.999025	0.984829	0.984462	0.980111	0.977502	0.934391	0.957267	0.964099
YFL010W-A	0.988467	1.00278	0.998987	0.971732	0.959481	0.959383	0.976875	0.972378	0.974195	0.95355	0.97357	0.970196	0.981881	0.971568	0.982823	0.978115	1.00095	0.986124	0.973306	0.999436	0.982849	0.954413	0.968207	0.971522
YFL011W	0.96746	0.995857	0.995773	0.97598	0.966046	0.96639	0.98857	0.963405	0.965151	0.962566	0.97344	0.96508	0.987663	0.976723	0.979966	0.98391	0.991857	0.989062	0.98713	0.993825	0.983953	0.950615	0.966972	0.975991
YFL012W	0.993445	0.99034	1.00577	0.970471	0.962209	0.96101	0.973055	0.971745	0.978238	0.953876	0.959958	0.970154	0.97267	0.949172	0.982329	0.979834	0.982946	0.980375	0.957108	0.979431	0.975794	0.940394	0.959983	0.972674
YFL013C	0.956516	0.959567	0.966699	0.937037	0.931371	0.930368	0.92643	0.936628	0.933052	0.932385	0.941649	0.945365	0.970532	0.937819	0.958837	0.952909	0.952135	0.941481	0.957278	0.963509	0.948895	0.872266	0.928378	0.921672
YFL013W-A	0.973542	0.979427	0.96125	0.912622	0.910327	0.905472	0.927338	0.911837	0.908862	0.948819	0.954724	0.962109	0.956257	0.937135	0.962952	0.964612	0.946488	0.965789	0.949895	0.968676	0.963864	0.884802	0.899994	0.90521
YFL014W	0.981192	0.99277	0.981789	0.971847	0.956002	0.965548	0.987863	0.964357	0.978906	0.958933	0.961365	0.953256	0.981017	0.95546	0.979387	0.977824	0.991489	0.985775	0.986386	0.987149	0.99022	0.941892	0.963909	0.97383
YFL015C	0.976796	0.987693	0.984637	0.971441	0.959091	0.961519	0.986576	0.983108	0.979133	0.950105	0.952687	0.959483	0.987026	0.953597	0.975748	0.98217	0.979457	0.986047	0.974569	0.974928	0.990316	0.941321	0.966876	0.962614
YFL016C	0.77564	0.753297	0.805831	0.736497	0.722459	0.730991	0.764557	0.743167	0.740887	0.750199	0.735988	0.744261	0.739143	0.754389	0.752334	0.732815	0.780644	0.806324	0.812345	0.77647	0.80246	0.72297	0.722261	0.7559
YFL018C	0.936429	0.959098	0.967419	0.921108	0.917092	0.913702	0.912117	0.933229	0.904715	0.906112	0.926122	0.918033	0.896784	0.89306	0.932078	0.906376	0.928376	0.877998	0.915942	0.899803	0.899584	0.868732	0.872531	0.895091
YFL019C	0.991097	0.995255	0.992133	0.97505	0.956382	0.963915	0.97912	0.967261	0.979163	0.958874	0.959759	0.961459	0.981393	0.965165	0.973066	0.9756	0.977227	0.976106	0.978629	0.967853	0.975185	0.948952	0.960464	0.96596
YFL021W	0.92283	0.926444	0.918251	0.894217	0.902819	0.877489	0.891797	0.903221	0.901321	0.838527	0.84513	0.874415	0.911546	0.907455	0.924521	0.915285	0.939545	0.916686	0.904484	0.908691	0.917055	0.86833	0.89147	0.90606
YFL025C	0.978871	0.987581	0.96743	0.946171	0.956101	0.941061	0.938752	0.947327	0.947621	0.930433	0.961401	0.959399	0.966838	0.956579	0.968761	0.956069	0.96581	0.965412	0.966631	0.974925	0.972016	0.901909	0.923637	0.91957
YFL027C	0.999343	0.985028	0.982784	0.967155	0.959595	0.976623	0.962998	0.969089	0.978242	0.964791	0.96286	0.963397	0.961082	0.955576	0.983418	0.961947	0.986953	0.989679	0.984976	0.984904	0.977216	0.93779	0.968046	0.968933
YFL028C	1.00952	1.0179	1.02094	0.987584	0.973371	0.978096	0.94966	0.960351	0.970169	0.949892	0.964642	0.9533	0.981705	0.995937	0.991376	1.00039	0.981938	0.984129	0.98711	0.999064	0.974174	0.947293	0.970137	0.974693
YFL030W	0.986254	0.988005	0.984987	0.971911	0.979141	0.971946	0.970551	0.979045	0.976336	0.960349	0.97343	0.972933	0.997867	0.977986	0.994509	0.976915	0.996752	0.985809	0.982687	0.996449	0.987275	0.959105	0.959856	0.970724
YFL031W	0.983804	0.97458	0.987947	0.98597	0.97653	0.990042	0.972763	0.972871	0.967397	0.956486	0.963231	0.980996	0.971906	0.986324	0.968052	0.968725	0.973619	0.943989	0.949864	0.959744	0.989659	0.954178	0.958186	0.991226
YFL032W	1.00651	1.01788	1.00741	1.02131	1.00254	0.991374	0.976883	0.974351	0.985819	0.955156	0.987389	0.973328	1.02775	1.01921	1.00976	1.03308	0.974773	0.9999	0.98892	1.02515	0.975329	0.990492	0.986511	0.986804
YFL033C	0.980395	0.972615	0.972909	0.961155	0.96548	0.955776	0.952163	0.945155	0.953987	0.941633	0.965761	0.944419	0.963232	0.952289	0.955732	0.957127	0.976576	0.987348	0.967121	0.974511	0.973145	0.956904	0.963312	0.953073
YFL034C-A	0.986614	0.989434	0.993698	0.969125	0.969845	0.971542	0.97286	0.979929	0.978052	0.94526	0.963186	0.985983	0.986455	0.970568	0.978198	0.973413	0.985086	0.970409	0.987295	0.979046	0.986913	0.969822	0.96441	0.970788
YFL034W	0.996003	0.998545	0.983235	0.979048	0.976176	0.979743	0.984715	0.976562	0.986343	0.959124	0.98184	0.976868	0.996486	0.968235	0.992208	0.977621	0.985912	0.98299	0.98891	0.993987	0.994219	0.958523	0.980486	0.970774
YFL035C-B	1.03941	1.0406	1.02665	1.01961	1.0156	1.003	0.98783	0.999429	1.0204	0.976301	0.998552	0.992717	1.03411	1.02534	1.02465	1.03993	0.989331	1.01462	1.00666	1.01653	0.988165	1.0099	0.990425	1.00813
YFL036W	0.956082	0.949638	0.938329	0.908771	0.884907	0.719625	0.885194	0.882515	0.886197	0.713895	0.934319	0.925924	0.936816	0.92998	0.905312	0.929797	0.970845	0.922984	0.91541	0.952806	0.91013	0.856255	0.844106	0.693681
YFL040W	0.992949	0.999288	0.992071	0.985458	0.984351	0.977845	0.992612	0.97722	0.98073	0.976393	0.985883	0.979522	0.983074	0.977602	0.985535	0.982286	0.976645	1.00026	0.997204	0.986299	0.991651	0.96975	0.976199	0.975475
YFL041W	0.98635	0.976715	0.99343	0.982441	0.972813	0.980878	0.997388	0.985662	0.981906	0.950188	0.974535	0.973107	0.973528	0.952783	0.973954	0.960576	0.995233	0.997383	0.982521	0.979885	0.992112	0.9536	0.979408	0.973549
YFL041W-A	0.871655	0.926118	0.883518	0.821221	0.949354	1.00439	1.00923	1.03261	1.03012	0.997563	1.0219	1.01268	0.950808	0.924733	0.897278	0.941908	0.88454	0.844506	1.03453	0.930671	1.00416	0.797146	0.957692	0.99844
YFL042C	0.996899	0.99797	0.990538	0.981841	0.975041	0.979337	0.974659	0.982105	0.984173	0.973389	0.988849	0.983119	0.986864	0.995182	0.992459	0.990725	0.987161	0.996532	0.996202	0.98911	0.978411	0.982472	0.974614	0.973076
YFL043C	0.997343	0.982847	0.987218	0.979884	0.985307	0.973999	0.996258	0.982309	0.989556	0.982307	0.983926	0.989371	0.988395	0.970501	0.980257	0.979367	0.988809	0.987626	0.986442	0.996711	0.987236	0.962159	0.974123	0.964957
YFL044C	1.009	0.990053	0.998682	0.98264	0.983355	0.985912	1.0021	0.993896	0.988733	0.987215	0.986071	0.982189	0.993444	0.997368	0.991646	0.988181	0.992909	0.991082	0.986815	0.99619	0.989951	0.976131	0.980474	0.985992
YFL046W	1.0175	1.0141	1.00912	1.00613	0.998655	0.991887	0.995032	0.994163	0.978374	0.982946	0.99442	0.994078	1.00684	0.997287	1.0009	0.997236	0.990995	1.00852	1.00242	1.00989	0.997781	0.989181	0.992042	0.989485
YFL047W	0.992674	0.988445	1.00598	0.983896	0.978257	0.987989	0.998429	0.993457	0.995165	0.978167	0.984831	1.00013	0.985002	0.988138	0.985524	0.988607	1.0046	0.996939	0.994993	0.991613	0.990103	0.981919	0.992732	0.981759
YFL048C	0.997306	0.999348	0.998671	0.986176	0.975124	0.985643	0.979779	0.989316	1.00195	0.977545	0.986371	0.982457	0.97785	0.975082	0.987162	0.978688	0.990761	0.987864	0.989393	0.986086	0.981582	0.981707	0.977924	0.976144
YFL049W	0.989657	0.987805	0.97946	0.967525	0.963862	0.9599	0.966157	0.951524	0.971764	0.955804	0.980601	0.96554	0.970836	0.970964	0.966094	0.9792	0.965066	0.959	0.978322	0.970717	0.958743	0.954821	0.955984	0.945608
YFL050C	1.00918	1.00544	1.00401	0.99544	0.994106	0.996739	1.01214	1.01038	1.00855	0.98743	0.997407	0.977282	1.00289	0.995318	0.995156	0.987122	0.999082	0.990579	1.00227	1.00391	0.975164	0.998087	0.997679	1.00025
YFL051C	0.998457	1.00239	1.00538	0.987361	0.998759	0.979013	1.00197	0.989552	0.997127	0.990419	0.991079	0.991095	0.995843	0.99339	0.990077	0.989516	0.993085	1.00109	0.994407	0.997207	0.99842	0.998169	0.997559	0.998916
YFL052W	0.997526	1.00874	0.994211	0.986479	0.992164	0.989329	1.00605	1.00497	1.00181	0.996473	0.987078	1.00419	1.00565	0.999177	1.00504	1.00187	0.986485	1.00187	1.00079	0.99554	0.996442	1.00283	0.990283	0.987874
YFL053W	1.00505	1.01038	1.00366	0.998231	1.00056	0.994421	1.00751	1.00001	1.00684	1.01018	1.00419	1.00308	1.00395	0.994635	1.00186	0.998795	1.00384	0.996443	1.00919	0.993666	1.00966	0.996642	1.0145	1.01182
YFL054C	1.00774	0.990482	0.992261	0.987769	0.992737	0.99253	1.00748	1.00616	1.00316	1.00033	1.00005	0.999506	0.985674	0.998913	0.989303	0.989764	0.979774	0.984931	1.00286	0.995206	1.00335	0.988724	0.991411	0.977315
YFL055W	0.972509	0.995993	0.967656	1.0027	1.00055	0.987204	0.990061	0.998744	0.998657	0.985019	0.992947	1.00248	1.00331	1.00132	1.00194	0.979143	0.972236	1.00009	1.00016	0.998654	1.00161	0.994029	0.995853	0.990436
YFL056C	0.988856	0.981664	0.982026	1.00507	1.00154	0.997276	1.01535	1.004	1.00105	0.995056	0.992867	0.999808	0.996286	0.995481	1.00104	0.979858	1.00109	1.01002	0.990236	1.00705	0.996113	1.01285	1.0213	1.00285
YFL063W	0.984768	1.00415	0.993701	0.995543	1.00393	0.99677	0.989148	1.00319	0.999392	1.00217	1.00208	1.0107	0.995411	0.993709	0.992038	0.979647	0.989333	0.987695	0.992702	1.0025	1.00337	0.997048	1.00083	1.00536
YFR001W	0.91446	0.930354	0.943571	0.86564	0.843268	0.876958	0.849938	0.844432	0.889888	0.851695	0.897066	0.876835	0.88489	0.891112	0.920894	0.910625	0.893161	0.880471	0.916983	0.925802	0.870563	0.764304	0.799224	0.796808
YFR006W	0.967087	0.981073	0.97845	0.962183	0.954722	0.960087	0.951679	0.946724	0.97383	0.94471	0.96787	0.965051	0.973844	0.955543	0.964068	0.963661	0.970684	0.98067	0.978361	0.97186	0.977352	0.939944	0.944321	0.956644
YFR007W	1.00279	0.998587	1.00073	0.985343	0.970995	0.97762	0.998748	0.982928	0.984459	0.948498	0.963666	0.982159	0.98517	0.964548	0.983152	0.984697	1.00021	1.00021	0.983801	0.987836	0.996202	0.952564	0.994515	0.980996
YFR009W	0.974541	0.991875	0.983637	0.969146	0.948198	0.957987	0.956532	0.963142	0.974185	0.947673	0.962629	0.960866	0.962685	0.956217	0.966438	0.970948	0.966138	0.98381	0.978646	0.976106	0.971229	0.939466	0.95721	0.957187
YFR010W	0.998398	0.997701	1.00345	0.926847	0.948282	0.924189	0.973549	0.950704	0.955086	0.942623	0.94211	0.954112	0.971108	0.938604	0.962113	0.969113	0.990914	0.97538	0.957188	0.978889	0.965034	0.910444	0.943801	0.934383
YFR012W	0.966885	0.988033	0.984957	0.972373	0.964508	0.961452	0.979294	0.979811	0.981031	0.954925	0.97039	0.96997	0.984997	0.962946	0.98108	0.979589	0.981003	0.981319	0.984901	0.981111	0.976192	0.950186	0.970057	0.970673
YFR012W-A	0.988494	0.984748	1.00518	0.975577	0.971467	0.971933	0.986658	0.960531	0.977456	0.95989	0.957008	0.984776	0.983175	0.96614	0.976864	0.980091	0.992153	0.98551	0.991992	0.986438	0.994146	0.956795	0.973186	0.971191
YFR013W	0.971787	0.96383	0.979884	0.967984	0.963306	0.966152	0.968459	0.965604	0.965767	0.92626	0.940916	0.962649	0.96119	0.950801	0.953061	0.965157	0.992685	0.984099	0.95937	0.971231	0.983256	0.950658	0.961182	0.965526
YFR014C	0.988141	0.988423	1.00885	0.973871	0.961044	0.97181	0.986544	0.97587	0.962663	0.958874	0.96135	0.977374	0.994641	0.977535	0.988977	0.989605	0.99913	1.01523	0.975396	0.993756	1.00586	0.958919	0.974864	0.979982
YFR015C	0.991596	0.992549	1.00779	0.977324	0.970454	0.965971	0.980569	0.980789	0.981468	0.962987	0.969416	0.967882	0.985703	0.973384	0.979298	0.977824	0.990198	0.990946	0.97732	1.00027	0.987743	0.947008	0.964887	0.974291
YFR016C	0.987106	0.987512	0.996769	0.970184	0.972818	0.97178	0.962434	0.974395	0.983919	0.950127	0.968538	0.972409	0.971481	0.966127	0.973842	0.971717	0.977691	0.978786	0.975425	0.98278	0.985151	0.952355	0.959379	0.953751
YFR017C	0.978722	0.978914	0.97575	0.939244	0.946952	0.938916	0.949634	0.935681	0.932697	0.92753	0.930624	0.942896	0.945405	0.938248	0.954524	0.947292	0.976811	0.979677	0.94367	0.962663	0.953618	0.915123	0.929453	0.927093
YFR018C	0.988785	0.976129	0.987497	0.967052	0.970422	0.970796	0.98655	0.975768	0.965389	0.948411	0.960786	0.967745	0.985552	0.977738	0.979144	0.973397	0.97722	0.991032	0.988798	0.983259	0.988789	0.963345	0.962848	0.971587
YFR019W	0.95078	0.949102	0.979277	0.935885	0.940024	0.928069	0.946002	0.949323	0.962355	0.920565	0.931235	0.937278	0.939202	0.91774	0.945385	0.929181	0.949052	0.952213	0.941287	0.976243	0.933097	0.860348	0.90496	0.890755
YFR020W	0.974851	0.977065	0.992953	0.979763	0.978131	0.97539	0.978706	0.973876	0.971531	0.955488	0.965624	0.984632	0.994133	0.967174	0.978725	0.976728	0.994447	1.01545	1.00028	0.986534	0.995296	0.956509	0.976432	0.977958
YFR021W	0.98029	0.975558	0.971705	0.96157	0.967559	0.97377	0.987732	0.969336	0.981378	0.951715	0.962005	0.956738	0.973779	0.96736	0.976325	0.968073	0.964077	0.976717	0.963308	0.984781	0.9775	0.96411	0.952649	0.954717
YFR022W	0.989482	0.991357	1.01343	0.971901	0.978334	0.973074	0.981501	0.973341	0.996588	0.97468	0.969479	0.974462	0.984782	0.967921	0.966102	0.968714	0.989338	0.992746	1.00024	0.986553	0.990326	0.947406	0.985624	0.966746
YFR023W	0.99494	0.99569	0.989822	0.985163	0.973053	0.973861	0.995592	0.979969	0.993653	0.962511	0.978056	0.978588	0.986543	0.97233	0.990717	0.987825	0.980785	0.987583	0.990637	0.985993	0.9964	0.970771	0.978487	0.991362
YFR024C	0.968591	0.971572	0.985575	0.976304	0.965001	0.960379	0.978621	0.970291	0.970524	0.939948	0.956796	0.969018	0.978095	0.962654	0.969956	0.963849	0.984253	0.995046	0.975361	0.979718	0.980918	0.952347	0.969973	0.96439
YFR024C-A	0.986453	0.980454	0.986514	0.989501	0.975865	0.981971	0.98725	0.973131	0.985634	0.980658	0.97835	0.976253	0.981509	0.982538	0.994671	0.990172	0.991655	0.997909	0.995094	0.992361	0.992017	0.978297	0.98154	0.982
YFR026C	0.984191	0.992718	0.99405	0.990667	0.979551	0.987549	0.985808	0.992616	0.978999	0.971635	0.978905	0.98229	0.980086	0.978585	0.983041	0.984983	0.984932	0.989821	0.979835	0.998125	0.978454	0.957091	0.964998	0.970342
YFR031C-A	0.977779	0.980888	0.973589	0.94712	0.948174	0.936711	0.953301	0.936655	0.942404	0.956155	0.957779	0.963473	0.983193	0.962833	0.979768	0.982034	0.949576	0.961922	0.93491	0.947728	0.954592	0.944128	0.932907	0.944905
YFR032C	0.988785	0.994024	0.987655	0.968515	0.969113	0.978091	0.970435	0.969039	0.975364	0.96873	0.97337	0.97903	0.980364	0.985444	0.983351	0.988596	0.976877	0.991683	0.974835	0.992575	0.981003	0.977721	0.97362	0.978525
YFR032C-A	0.98788	0.977463	0.973675	0.966738	0.951401	0.95565	0.960293	0.96337	0.93805	0.941834	0.967668	0.965082	0.969025	0.976239	0.97799	0.957949	0.967437	0.972531	0.947606	0.962769	0.963455	0.941801	0.941019	0.946875
YFR032C-B	0.98011	1.00056	0.977916	0.954219	0.956562	0.940275	1.0281	0.999982	1.02544	1.00514	1.00633	0.998997	0.982814	0.964397	0.960882	0.991611	0.959712	0.970278	1.04543	0.942719	0.946547	0.935866	0.960061	0.906794
YFR033C	0.991928	0.983537	0.985843	0.971107	0.962227	0.962109	0.964042	0.950441	0.974315	0.958995	0.972029	0.974233	0.964685	0.976762	0.981327	0.972803	0.969978	0.966055	0.964102	0.984657	0.965804	0.965613	0.954239	0.94235
YFR034C	0.89173	0.920078	0.892062	0.809196	0.942301	0.983858	1.02101	1.01385	1.02632	0.993985	1.00386	1.00107	0.955768	0.919226	0.896209	0.930441	0.897049	0.827889	1.02358	0.911622	1.00508	0.71827	0.928572	0.995776
YFR035C	0.998489	0.985437	0.983458	0.98736	0.990969	0.988766	0.990995	0.989136	0.991146	0.977807	0.97642	0.981625	0.978386	0.999291	0.986361	0.978824	0.989571	0.998048	0.979737	0.986002	0.989099	0.98421	0.982191	1.00664
YFR036W	1.0645	1.08622	1.06054	1.06732	1.04098	1.00819	1.01497	1.01034	1.07737	1.01033	1.03565	1.00137	1.04824	1.03806	1.03579	1.07078	1.01524	1.01758	1.0394	1.01417	0.955944	1.06453	1.03476	1.00836
YFR038W	0.994776	0.991805	0.989481	0.996676	0.990035	0.987656	1.00173	0.989674	0.987955	0.984586	0.992751	0.991207	0.991481	0.997747	0.999573	0.998302	0.984247	1.00204	0.988153	0.995403	0.99498	0.99946	0.966345	0.987681
YFR039C	0.980193	1.00026	0.987482	1.0001	0.976414	0.989572	0.992975	0.975771	0.985705	0.971489	0.992752	0.976159	0.988663	0.981631	0.998251	0.99076	0.983151	0.993274	0.991528	0.983964	0.993662	0.988974	0.987423	0.979923
YFR040W	0.985424	0.980404	0.950287	0.926217	0.931241	0.936202	0.944333	0.942338	0.93567	0.940719	0.943185	0.93904	0.934025	0.933498	0.944817	0.907305	0.927562	0.924435	0.924664	0.917197	0.933872	0.888119	0.925376	0.892569
YFR041C	0.984609	1.01077	0.987404	0.992078	0.990238	0.984085	0.98939	0.982504	0.984422	0.980416	0.990457	0.978996	0.991343	0.981513	0.98937	0.992193	0.971579	0.988522	0.982646	0.982615	0.975934	0.991194	0.983149	0.986243
YFR043C	0.99652	0.966058	0.985144	0.951893	0.968431	0.975285	0.991302	0.992563	0.994779	0.971841	0.976339	0.987918	0.971979	0.985755	0.978651	0.979511	0.989178	0.977953	0.97008	0.975078	0.994409	0.951598	0.975501	0.989604
YFR044C	0.998587	0.995996	0.998557	1.0058	0.991597	1.00231	1.00384	0.99667	0.9922	0.978514	0.977927	0.972944	0.992979	0.984212	0.991204	0.999654	0.988566	1.00142	0.99112	0.991059	0.989599	0.9928	0.992077	0.998703
YFR045W	1.01928	1.01218	1.03542	1.01258	0.998691	0.993681	0.986659	0.996782	1.006	0.97556	0.991035	0.997687	1.01199	0.999043	1.0095	0.997375	1.00125	0.994468	0.976582	1.00582	0.980164	1.0052	1.00086	1.01042
YFR046C	1.04901	1.04932	1.04847	1.02411	1.03027	1.01854	0.999924	1.01673	0.999367	0.998642	1.01306	1.00662	1.04358	1.03723	1.04019	1.0411	1.03875	1.00027	1.00567	1.02311	1.00144	1.02555	1.01939	1.00522
YFR047C	0.986935	1.00559	1.01036	0.989507	0.98884	0.995384	0.99632	0.991103	0.990316	0.987686	0.995464	0.984651	0.978652	0.990733	0.992533	1.00066	0.996621	0.988116	0.987387	0.985028	0.983181	1.009	0.997242	0.991113
YFR048W	1.04935	1.07353	1.04776	1.05841	1.05115	1.00521	1.02506	1.02025	1.00326	1.02428	1.01945	0.998988	1.06968	1.05482	1.04738	1.04399	0.994034	1.03023	1.03758	1.00885	0.959717	1.06262	1.01595	0.992134
YFR053C	0.999252	1.00633	0.989529	0.993927	0.98606	1.00055	1.00521	1.00904	1.01001	0.99984	1.00567	1.00361	0.995603	1.00121	1.00136	0.996487	0.988965	0.991031	0.991775	0.996494	1.01072	0.996614	1.01251	1.00302
YFR054C	0.980035	0.995546	0.983188	0.995502	0.997671	0.988964	0.994785	0.989332	0.989609	0.996816	0.996446	0.981363	0.999744	0.996135	0.991208	0.992353	0.967806	0.986809	0.987673	0.993709	0.998225	0.99565	0.981656	0.990247
YFR055W	1.00833	0.990015	1.01242	0.982377	0.988035	0.992853	0.993802	0.970385	0.976721	0.99427	0.983187	0.985077	0.989104	0.988931	0.988021	0.97934	0.99575	0.993559	0.978105	0.982185	0.98046	0.999065	0.985687	0.993609
YFR056C	0.994946	1.0102	0.987974	0.986768	1.01195	0.985583	0.994279	0.992099	0.989309	0.988014	0.993473	0.994548	0.998079	0.980665	0.992525	0.989478	0.977209	0.979912	1.0072	0.988261	1.00145	0.989923	1.00915	0.987156
YFR057W	1.07279	1.09439	1.04539	1.05984	1.06323	1.03331	1.01377	1.05767	1.06004	1.03301	1.04955	1.02537	1.08056	1.06099	1.06621	1.09198	1.02002	1.02745	1.00921	1.04849	1.00546	1.07717	1.05195	1.03669
YGL002W	1.04817	1.06406	1.04507	1.02023	1.00517	0.989476	0.977907	1.00034	1.02144	0.997039	0.985776	0.994507	1.04641	1.01113	1.03425	1.06391	1.02364	1.01098	0.992756	1.00111	0.978265	0.995631	1.00227	1.00279
YGL003C	0.909854	0.901767	0.938575	0.932966	0.903076	0.899419	0.92322	0.900192	0.943364	0.894865	0.878349	0.896618	0.909256	0.897676	0.917473	0.911629	0.92826	0.919542	0.905536	0.907699	0.92122	0.900281	0.917845	0.958161
YGL004C	1.03495	1.03058	1.03572	0.989734	0.981956	0.993926	0.988596	0.972442	1.01217	0.961414	0.993512	0.990195	1.01783	0.981436	1.00483	1.02305	1.00516	1.00611	0.981821	1.00164	0.995525	0.97928	1.00112	0.985106
YGL005C	0.985369	0.977255	0.978175	0.93022	0.931451	0.931651	0.933447	0.945559	0.946169	0.91029	0.93983	0.929956	0.950566	0.913783	0.954858	0.952357	0.953364	0.939845	0.952261	0.957662	0.959872	0.886649	0.940755	0.932042
YGL006W	0.948142	0.95368	0.979262	0.931924	0.922678	0.923291	0.933139	0.93031	0.948091	0.93201	0.933852	0.947555	0.940607	0.922704	0.948126	0.946471	0.982357	0.972919	0.940623	0.949674	0.960949	0.895424	0.923707	0.930841
YGL007W	0.905659	0.922953	0.895239	0.848937	0.848593	0.850366	0.813618	0.855293	0.849234	0.856579	0.876014	0.865995	0.862195	0.799741	0.814518	0.840688	0.921092	0.897251	0.829806	0.853427	0.86609	0.801083	0.749464	0.853302
YGL010W	0.97873	0.982969	0.98344	0.923443	0.929869	0.956157	0.947878	0.934817	0.965301	0.930142	0.957746	0.95971	0.967798	0.930662	0.968406	0.962921	0.965804	0.952873	0.979333	0.984672	0.977146	0.910858	0.893815	0.919487
YGL014W	0.973945	0.975553	0.989232	0.717389	0.704364	0.712473	0.94119	0.698776	0.696889	0.683318	0.954596	0.949375	0.968809	0.688275	0.713253	0.971361	0.972924	0.982973	0.960287	0.962476	0.980408	0.679868	0.702976	0.663005
YGL015C	0.990642	0.996315	1.0185	0.959335	0.941223	0.946176	0.954887	0.934733	0.976823	0.955244	0.954416	0.959317	0.967429	0.933271	0.964138	0.967331	0.99357	0.970607	0.961874	0.983622	0.969945	0.897403	0.94774	0.953906
YGL017W	0.97232	0.970838	0.990673	0.944288	0.934642	0.939255	0.954039	0.946494	0.952967	0.944602	0.95105	0.938448	0.961794	0.931738	0.965978	0.970256	0.989558	0.987194	0.973358	0.96804	0.96424	0.904409	0.93703	0.952202
YGL019W	0.845694	0.8807	0.807462	0.738036	0.836144	0.911039	0.915795	0.940273	0.962603	0.905673	0.906666	0.898812	0.862704	0.796448	0.814279	0.802061	0.757838	0.732771	0.906378	0.803082	0.935638	0.724523	0.844137	0.909175
YGL020C	0.931817	0.952003	0.920272	0.925522	0.895688	0.907721	0.926962	0.90124	0.925763	0.910408	0.916125	0.920831	0.917998	0.894115	0.910101	0.909872	0.928105	0.920791	0.930803	0.929873	0.920871	0.897709	0.916348	0.941879
YGL021W	0.977001	0.980133	0.987475	0.950077	0.923986	0.948293	0.942345	0.938182	0.971866	0.936235	0.94666	0.950509	0.971164	0.934841	0.970616	0.970347	0.982676	0.981079	0.959956	0.969458	0.966769	0.925967	0.920138	0.957388
YGL023C	0.958781	0.967704	0.958743	0.917338	0.904737	0.900664	0.907393	0.899883	0.927191	0.903324	0.917193	0.930075	0.912102	0.88623	0.923425	0.925867	0.917166	0.930421	0.940408	0.936002	0.93048	0.839018	0.876686	0.902352
YGL027C	0.991475	0.985782	0.990661	0.982272	0.957554	0.965053	0.971734	0.972073	0.995287	0.961171	0.974593	0.982971	0.985202	0.954089	0.980692	0.986455	0.982501	0.986531	0.994784	0.981905	0.991123	0.944846	0.97	0.983471
YGL028C	0.960239	0.973848	0.972026	0.931573	0.926609	0.93574	0.939104	0.948101	0.965851	0.924158	0.942768	0.952412	0.954709	0.911198	0.95082	0.947871	0.968955	0.961992	0.943808	0.94598	0.968694	0.884479	0.93479	0.949104
YGL029W	0.984322	0.969978	0.972494	0.917999	0.927105	0.922612	0.920255	0.899342	0.937587	0.920585	0.923685	0.917194	0.939009	0.908642	0.944402	0.944801	0.972137	0.94266	0.938976	0.953547	0.938038	0.873018	0.899156	0.894033
YGL032C	0.966426	0.966879	0.976333	0.945494	0.948737	0.955598	0.932807	0.93043	0.967231	0.939842	0.961817	0.950969	0.974763	0.944238	0.965849	0.97601	0.974098	0.982829	0.964792	0.96065	0.977965	0.928081	0.924866	0.964958
YGL034C	1.03303	1.03355	1.04561	0.988255	0.990144	0.95823	0.957191	0.945774	1.00378	0.959423	0.984102	0.963012	1.01695	0.989368	1.00826	1.03431	0.994288	1.01457	0.9921	1.00639	0.980784	0.969612	0.97642	0.980376
YGL035C	0.971622	0.983309	0.983472	0.958796	0.947267	0.959679	0.958484	0.945233	0.974317	0.946062	0.95522	0.959585	0.978155	0.945821	0.972232	0.98162	0.985471	0.981249	0.983394	0.980854	0.98176	0.924079	0.958588	0.96401
YGL036W	0.936141	1.00109	0.98586	0.986785	0.957736	0.946147	0.925035	0.943365	0.940456	0.927508	0.929587	0.95325	0.991404	0.953077	0.99704	0.984478	0.985393	0.984167	0.939837	0.980138	0.954602	0.947694	0.947448	0.971631
YGL037C	0.954828	0.961546	0.985826	0.956991	0.940875	0.953738	0.955908	0.959213	0.965321	0.949957	0.950726	0.962774	0.978211	0.93938	0.978031	0.985531	0.989238	0.98437	0.982792	0.972786	0.980471	0.919196	0.943197	0.976677
YGL039W	0.984516	0.9828	0.972	0.946796	0.93242	0.945053	0.941002	0.933731	0.947663	0.923446	0.934327	0.952244	0.975886	0.932571	0.967221	0.968623	0.979703	0.971819	0.950857	0.957143	0.978458	0.901535	0.943974	0.951334
YGL041C	1.02849	1.00399	0.818982	0.785254	0.72045	0.728935	0.737567	0.715829	0.713793	0.699516	0.961897	0.958335	0.775989	0.704298	0.728304	0.98614	1.01595	0.812538	0.784284	0.98184	0.998528	0.696426	0.69571	0.7621
YGL041C-B	0.975191	0.995152	0.98999	0.958307	0.955604	0.941272	0.961747	0.9447	0.974208	0.935841	0.960997	0.960082	0.968748	0.95631	0.9724	0.982824	0.99281	0.980873	0.973389	0.937301	0.982217	0.926591	0.949235	0.961086
YGL042C	0.911902	0.920445	0.91619	0.910005	0.889529	0.913112	0.889928	0.886079	0.917605	0.876825	0.877821	0.893235	0.940236	0.898452	0.933122	0.928002	0.941072	0.937111	0.928861	0.925648	0.933262	0.882736	0.901206	0.911289
YGL043W	0.81732	0.945427	0.821741	0.876247	0.86049	0.947171	0.907733	0.943757	0.923077	0.902412	0.889688	0.931396	0.947359	0.94649	0.923272	0.956553	0.912175	0.909259	0.936968	0.816961	0.90936	0.87683	0.88597	0.886572
YGL045W	1.04229	1.02725	1.00809	0.982762	0.941044	0.930773	0.9339	0.908004	0.975435	0.943514	0.977897	0.931976	1.01068	0.978586	0.989809	1.02298	0.967057	0.97357	0.952901	0.974254	0.920589	0.958182	0.965322	0.922151
YGL046W	0.961223	0.97007	0.975748	0.921329	0.905133	0.880582	0.90994	0.896259	0.919941	0.908323	0.939248	0.940337	0.943971	0.924356	0.94497	0.954531	0.977148	0.969318	0.9241	0.94432	0.945495	0.873562	0.905837	0.911213
YGL049C	0.98846	1.00352	1.00964	0.959728	0.956792	0.95657	0.945185	0.944976	0.965604	0.938116	0.952217	0.968649	0.989486	0.947762	0.979305	0.982879	0.998621	0.995507	0.972285	0.993731	0.985462	0.936535	0.96466	0.972368
YGL050W	0.975621	0.962969	1.00911	0.962696	0.951213	0.962264	0.954404	0.938311	0.973317	0.935173	0.965251	0.959309	0.980383	0.94977	0.972194	0.964885	1.02202	1.01809	0.981968	0.994188	0.995165	0.917399	0.958373	0.948626
YGL051W	0.966579	0.981241	0.995445	0.958513	0.945902	0.946682	0.960003	0.951297	0.97799	0.931334	0.956157	0.948251	0.97148	0.927585	0.983459	0.972843	0.985277	0.990339	0.984452	0.977233	0.977937	0.915983	0.946358	0.961737
YGL053W	0.971483	0.969703	0.992988	0.95093	0.939667	0.944443	0.951551	0.945162	0.983806	0.946678	0.95319	0.962807	0.972687	0.924542	0.964372	0.966423	0.977535	0.978334	0.975954	0.980145	0.9705	0.922519	0.942354	0.958031
YGL054C	0.947526	0.948024	0.945249	0.901632	0.903732	0.887292	0.88757	0.881193	0.922755	0.89802	0.903314	0.912818	0.940643	0.885835	0.916153	0.912656	0.950892	0.952184	0.916496	0.926613	0.923299	0.860811	0.877508	0.882883
YGL056C	0.976125	0.973093	0.99036	0.948019	0.917886	0.935558	0.934709	0.929365	0.948464	0.92657	0.937129	0.933163	0.954475	0.92658	0.957074	0.953483	0.998475	0.979701	0.956494	0.971503	0.967066	0.918912	0.944199	0.9296
YGL057C	0.964327	0.973787	0.970953	0.918788	0.926373	0.915367	0.918576	0.905551	0.940706	0.903238	0.924689	0.923598	0.939134	0.894952	0.943482	0.946186	0.96396	0.962383	0.947661	0.941417	0.9482	0.880077	0.881971	0.915889
YGL059W	0.974408	0.982408	1.00698	0.979705	0.959963	0.95988	0.980626	0.956647	0.979936	0.95046	0.964822	0.978764	0.984528	0.956379	0.986882	0.986427	1.01521	1.01925	0.986352	0.997276	1.00366	0.933936	0.974726	0.977856
YGL060W	1.0311	1.05787	1.03723	1.01237	0.973521	0.962327	0.921082	0.927983	0.998333	0.942276	0.969384	0.955433	1.02209	0.992043	1.01582	1.055	1.00867	1.0041	0.88448	1.01388	0.954972	0.954104	0.988649	0.955312
YGL062W	0.978262	0.959394	0.978541	0.950776	0.91081	0.92635	0.940047	0.919805	0.935775	0.926072	0.930229	0.937561	0.958164	0.916753	0.956506	0.957242	0.95675	0.964987	0.957756	0.966001	0.958623	0.891245	0.916872	0.939749
YGL063W	0.986249	0.978503	0.996144	0.971772	0.965613	0.970459	0.966761	0.960913	0.977432	0.947905	0.961685	0.970232	0.989417	0.955814	0.980794	0.976953	1.00606	1.00832	0.978044	0.986217	0.989872	0.925255	0.961032	0.968665
YGL064C	0.920523	0.887553	0.936598	0.857981	0.883974	0.861835	0.818844	0.850843	0.894071	0.876303	0.889719	0.898469	0.912524	0.879469	0.897979	0.856085	0.913778	0.910737	0.848242	0.91408	0.889846	0.810993	0.82683	0.845782
YGL066W	0.911508	0.813852	0.915797	0.869064	0.859014	0.909369	0.826567	0.834435	0.831297	0.811887	0.886951	0.830723	0.797898	0.842574	0.856962	0.897441	0.934192	0.923405	0.848809	0.836743	0.796322	0.887134	0.783409	0.858646
YGL067W	0.973013	0.966159	1.02042	0.961286	0.951657	0.962644	0.971142	0.966696	0.989636	0.955944	0.954805	0.961323	0.978251	0.945083	0.968929	0.982456	1.02193	1.00371	0.998222	0.995175	0.998322	0.915607	0.974538	0.960198
YGL070C	0.926965	0.881758	0.916249	0.893552	0.846599	0.844661	0.884996	0.856082	0.871774	0.86201	0.87947	0.853598	0.889743	0.885931	0.904551	0.909929	0.932994	0.908181	0.931477	0.90572	0.911283	0.857551	0.858345	0.873883
YGL072C	1.00894	1.01725	0.993973	0.996554	0.976091	0.942131	0.932666	0.94929	1.00061	0.933826	0.944478	0.927026	0.998094	0.94255	0.985381	1.00975	0.923899	0.964401	0.965238	0.977383	0.894518	0.970878	0.973287	0.947796
YGL076C	0.934989	0.918737	0.930685	0.874379	0.871707	0.863289	0.86603	0.812185	0.891957	0.868037	0.889505	0.896176	0.898462	0.897022	0.92095	0.929031	0.928756	0.91919	0.893326	0.920122	0.890297	0.807913	0.855084	0.829246
YGL077C	0.985455	0.976648	0.990348	0.952827	0.954729	0.946257	0.96285	0.939986	0.977335	0.940393	0.952288	0.970605	0.982797	0.942131	0.972223	0.975239	0.986155	0.983301	0.962625	0.973021	0.984741	0.939231	0.949553	0.963755
YGL078C	0.945478	0.935966	0.948697	0.859478	0.855354	0.869795	0.886955	0.828953	0.890225	0.863802	0.885816	0.88835	0.912378	0.878938	0.91482	0.907027	0.933253	0.933429	0.884796	0.903521	0.899672	0.798979	0.836082	0.845245
YGL079W	0.974715	0.981912	0.989159	0.942331	0.948768	0.943021	0.959895	0.952944	0.993543	0.953037	0.963168	0.978783	0.982739	0.941618	0.984514	0.972522	0.972305	0.985304	0.980381	0.98969	0.985815	0.923154	0.944466	0.962775
YGL080W	0.955876	0.964633	0.948117	0.922679	0.908601	0.912086	0.924359	0.913367	0.931669	0.929802	0.932462	0.935939	0.95671	0.931436	0.948997	0.949636	0.907537	0.893142	0.945195	0.966217	0.941327	0.832876	0.89031	0.904855
YGL081W	0.971921	0.987638	0.979483	0.95934	0.921186	0.949018	0.950843	0.935622	0.971234	0.940954	0.954846	0.951578	0.96778	0.94519	0.974738	0.973349	0.968316	0.96673	0.951718	0.972634	0.955056	0.926432	0.94679	0.957634
YGL082W	0.966164	0.974633	0.986484	0.943227	0.935211	0.940458	0.946377	0.930735	0.968364	0.93151	0.95427	0.955373	0.981246	0.950199	0.957666	0.984504	0.985059	0.982393	0.966508	0.969469	0.975168	0.928863	0.951736	0.960764
YGL083W	0.985502	0.983777	1.02518	0.941314	0.936904	0.939403	0.961875	0.942646	0.977791	0.94828	0.957679	0.977005	0.97623	0.937749	0.965347	0.977817	1.00241	0.990668	0.939724	0.972165	0.989178	0.931758	0.95911	0.96263
YGL084C	0.930869	0.897313	0.87919	0.909076	0.860819	0.886717	0.847141	0.881528	0.875445	0.874114	0.876918	0.887982	0.892246	0.844378	0.876205	0.886594	0.872903	0.867252	0.89807	0.886288	0.862556	0.832605	0.850278	0.854315
YGL085W	0.984599	0.978628	1.00447	0.956616	0.953081	0.956728	0.961015	0.966726	0.977882	0.960159	0.966827	0.975637	0.989644	0.95912	0.972327	0.975782	0.998816	0.988079	0.988899	0.988506	0.99988	0.943001	0.969142	0.973261
YGL086W	0.972111	0.971233	0.979055	0.944784	0.930415	0.951444	0.944691	0.94913	0.961039	0.949769	0.954257	0.951021	0.959682	0.939637	0.967773	0.95438	0.969711	0.978792	0.967614	0.969307	0.964242	0.910955	0.933374	0.954613
YGL087C	0.961399	0.965919	1.00728	0.932437	0.940614	0.949072	0.938161	0.931754	0.963161	0.947976	0.951954	0.957919	0.974542	0.938932	0.973654	0.970932	1.00281	0.98338	0.961914	0.974002	0.976888	0.911548	0.935377	0.952624
YGL088W	0.930802	0.915395	0.952036	0.85601	0.844538	0.87112	0.821418	0.854413	0.864243	0.854098	0.879325	0.88561	0.902068	0.860876	0.915611	0.892285	0.90724	0.904746	0.867856	0.861705	0.910428	0.799038	0.845919	0.8584
YGL089C	0.985328	0.976588	0.989068	0.950027	0.953743	0.955204	0.972251	0.94311	0.976884	0.954928	0.960569	0.961688	0.968854	0.936958	0.96578	0.959444	0.992985	0.982016	0.9877	0.990084	0.9771	0.915717	0.946785	0.969648
YGL090W	0.975149	0.97415	1.00138	0.953678	0.94673	0.947799	0.946252	0.951389	0.97451	0.942741	0.960832	0.964801	0.976459	0.952443	0.970163	0.97174	0.993054	0.984284	0.984459	0.97284	0.985253	0.92388	0.957104	0.965313
YGL094C	0.974627	0.987185	0.983679	0.953989	0.948633	0.960081	0.963084	0.961682	0.986074	0.945745	0.958774	0.954378	0.982869	0.95461	0.985024	0.974999	0.999037	0.999974	0.973076	0.985755	0.994663	0.927348	0.94234	0.965021
YGL095C	0.839327	0.738999	0.843724	0.722229	0.708948	0.717164	0.749922	0.728338	0.726191	0.711391	0.746114	0.730163	0.749188	0.71604	0.739315	0.71836	0.766358	0.765789	0.771746	0.762215	0.721321	0.7334	0.801006	0.740757
YGL096W	1.0231	1.03053	1.03685	1.00575	0.977921	0.977633	1.011	1.00451	1.02711	0.997269	1.00784	1.00326	1.00803	0.993326	1.01009	1.01558	1.01954	1.04952	1.02412	1.04577	1.02552	0.961494	1.00261	1.00378
YGL100W	0.981637	0.97235	0.984846	0.938235	0.939381	0.937073	0.962033	0.93314	0.962301	0.936472	0.936348	0.964769	0.9735	0.93662	0.971288	0.970706	0.986093	0.982746	0.968629	0.96351	0.981927	0.919577	0.950979	0.952836
YGL104C	0.959127	0.953661	0.958026	0.930041	0.924404	0.935856	0.933921	0.909823	0.939235	0.923424	0.940595	0.933127	0.945265	0.917943	0.936982	0.946267	0.950852	0.960252	0.944988	0.938747	0.95479	0.916021	0.944077	0.939461
YGL105W	0.885156	0.929689	0.869213	0.84331	0.8481	0.865293	0.840826	0.873451	0.883174	0.840711	0.86116	0.861239	0.907326	0.853041	0.878718	0.86916	0.869171	0.890899	0.867889	0.863064	0.873933	0.828639	0.797498	0.836314
YGL107C	0.930314	0.922612	0.953345	0.902365	0.873432	0.906052	0.900296	0.888618	0.899309	0.895702	0.886098	0.902024	0.934758	0.91212	0.923861	0.901204	0.937823	0.932245	0.914188	0.889574	0.884516	0.735005	0.7343	0.742388
YGL108C	0.970283	0.964425	0.985682	0.932934	0.916931	0.937544	0.9317	0.937788	0.959904	0.933856	0.950554	0.93861	0.960436	0.928773	0.972366	0.976377	0.981411	0.985539	0.9303	0.948837	0.956678	0.908854	0.925266	0.946603
YGL109W	1.01703	0.999935	1.04187	0.972853	0.963336	0.974309	0.962279	0.953918	0.968814	0.949056	0.966105	0.951349	1.00979	0.966908	0.992074	1.00159	0.999411	1.01575	0.964208	0.985496	0.974604	0.938139	0.954238	0.978862
YGL114W	0.987341	0.98747	0.982621	0.962962	0.941719	0.95172	0.96131	0.950899	0.972931	0.947812	0.965288	0.971307	0.972984	0.947666	0.97941	0.972629	0.985445	0.99234	0.975383	0.962471	0.981218	0.919605	0.957552	0.969589
YGL115W	0.879969	0.881231	0.884309	0.905051	0.867135	0.865126	0.858465	0.896896	0.835422	0.821112	0.812644	0.844624	0.863218	0.72262	0.883948	0.897439	0.844887	0.871693	0.867105	0.91436	0.88516	0.766394	0.840429	0.841195
YGL117W	0.966111	0.962035	0.996087	0.959323	0.932259	0.953084	0.938476	0.950921	0.974288	0.945552	0.953424	0.951708	0.973688	0.950766	0.967284	0.972614	0.990279	0.991176	0.976913	0.953196	0.959505	0.931864	0.936165	0.946755
YGL119W	0.93305	0.910501	0.809322	0.886226	0.891083	0.856138	0.836513	0.912255	0.886184	0.882197	0.901612	0.895699	0.915493	0.904961	0.917945	0.895803	0.919509	0.923813	0.946367	0.916323	0.925741	0.726295	0.837797	0.857996
YGL121C	0.969518	0.973226	0.992451	0.932377	0.929411	0.942848	0.942555	0.949333	0.968416	0.945257	0.943741	0.935269	0.964432	0.947314	0.97923	0.976551	0.984811	0.994946	0.964326	0.959971	0.969302	0.935512	0.920757	0.941198
YGL124C	0.90378	0.911356	0.901746	0.873126	0.875758	0.878721	0.908037	0.875806	0.875546	0.874956	0.896687	0.892089	0.878769	0.858841	0.873674	0.8904	0.877007	0.893347	0.893362	0.883356	0.874058	0.871276	0.863621	0.88147
YGL126W	0.972519	0.976007	0.981922	0.94368	0.940389	0.954048	0.952058	0.950516	0.970736	0.949578	0.944062	0.938544	0.975742	0.940303	0.965722	0.977314	0.95819	0.97084	0.965508	0.967027	0.97051	0.929157	0.936979	0.951905
YGL129C	0.82767	0.858588	0.887879	0.787198	0.770394	0.780073	0.901754	0.795932	0.793164	0.775461	0.941999	0.922966	0.857399	0.779333	0.798384	0.839582	0.80541	0.806001	0.948725	0.827007	0.857947	0.774195	0.773504	0.755579
YGL131C	0.980555	0.988804	0.969278	0.946784	0.936639	0.928508	0.955543	0.933186	0.962608	0.947532	0.948815	0.960583	0.976991	0.946943	0.973029	0.971798	0.976162	0.983173	0.960166	0.963179	0.975671	0.914702	0.927259	0.957956
YGL132W	1.0252	1.05011	1.02581	1.02997	0.984166	0.967218	0.950832	0.95297	1.01866	0.966807	0.989942	0.957117	1.03486	0.992406	1.00549	1.05752	0.97306	1.01823	0.988841	0.971831	0.941207	1.00063	0.993181	0.9713
YGL133W	0.962326	0.951183	0.985331	0.933079	0.927474	0.919676	0.937897	0.919284	0.943692	0.936888	0.953716	0.953684	0.955193	0.927435	0.960567	0.96194	0.9833	0.977533	0.961231	0.95333	0.960164	0.894302	0.917861	0.923895
YGL134W	0.982781	0.959914	0.986927	0.946069	0.917724	0.922208	0.948825	0.937902	0.964401	0.92894	0.930988	0.954342	0.978486	0.945822	0.969055	0.971363	0.971611	0.977706	0.95708	0.961692	0.962522	0.931345	0.935117	0.953596
YGL136C	1.01036	1.00151	1.01594	0.96626	0.94339	0.946308	0.956283	0.91973	0.966347	0.944896	0.96457	0.945449	0.992056	0.954158	0.977072	0.989844	1.00875	0.985556	0.957327	0.969703	0.967094	0.917029	0.960719	0.966276
YGL138C	0.982993	1.00226	0.972907	0.986347	0.947513	0.940365	0.945951	0.93545	0.996805	0.933398	0.952168	0.92126	0.978129	0.953993	0.974293	0.986099	0.918811	0.968602	0.973582	0.952271	0.890152	0.941483	0.868482	0.903664
YGL139W	0.978449	0.967554	0.99583	0.943286	0.952214	0.961175	0.956711	0.956249	0.988074	0.948563	0.959084	0.964439	0.982953	0.957966	0.971662	0.98126	0.964241	0.974891	0.979314	0.983704	0.976673	0.938112	0.94045	0.957839
YGL140C	0.965482	0.979093	0.976631	0.965238	0.942291	0.95383	0.970658	0.958689	0.964619	0.942017	0.954754	0.941956	0.972803	0.931504	0.952807	0.973749	0.996647	0.993788	0.972307	0.967685	0.968052	0.919693	0.932452	0.952199
YGL141W	0.971698	0.976532	0.971783	0.950996	0.922381	0.93738	0.955715	0.944265	0.955423	0.939828	0.945729	0.954744	0.976116	0.955851	0.972975	0.980102	0.992288	0.997374	0.964436	0.958589	0.96643	0.923473	0.93487	0.960396
YGL143C	0.958134	0.972797	0.951001	0.963435	0.920454	0.949397	0.929159	0.939748	0.937248	0.936948	0.936003	0.950715	0.964653	0.927095	0.968039	0.968931	0.957574	0.98907	0.957574	0.974391	0.948872	0.919758	0.934164	0.961737
YGL144C	0.985802	0.974708	0.97264	0.96836	0.935809	0.95991	0.965998	0.930619	0.974924	0.954323	0.965415	0.956679	0.979609	0.952575	0.963188	0.976218	0.972165	0.984377	0.978837	0.987618	0.98239	0.930437	0.951598	0.963195
YGL146C	1.02868	1.03125	1.03572	0.97866	0.986232	0.973922	0.946332	0.960186	0.997842	0.96121	0.99291	0.966272	1.01652	0.990613	1.03154	1.03993	1.01323	1.00701	0.990927	1.00396	0.973715	0.968776	0.991185	0.962952
YGL147C	0.955358	0.951185	0.959955	0.908342	0.884895	0.923852	0.917214	0.915864	0.92635	0.906534	0.91713	0.91939	0.944645	0.903895	0.931081	0.942161	0.942692	0.943011	0.940453	0.930869	0.936251	0.876503	0.881449	0.882757
YGL148W	0.725373	0.704269	0.729858	0.687597	0.676116	0.683576	0.714384	0.692381	0.690549	0.677241	0.68802	0.71908	0.691536	0.682262	0.707596	0.683297	0.799532	0.706677	0.735955	0.727553	0.710074	0.673658	0.672936	0.656913
YGL149W	0.944642	0.946447	0.951382	0.913833	0.895128	0.917424	0.872782	0.902558	0.909134	0.867611	0.897391	0.887137	0.91761	0.904659	0.92598	0.934629	0.950419	0.939538	0.922544	0.918077	0.933578	0.835299	0.84533	0.818852
YGL151W	0.962896	0.983219	0.943815	0.973343	0.944259	0.949636	0.95694	0.94389	0.958422	0.949277	0.958213	0.952426	0.979124	0.959427	0.973732	0.960096	0.969144	0.970586	0.980952	0.967583	0.969576	0.9428	0.951453	0.976768
YGL152C	0.93186	0.916635	0.933178	0.912863	0.883828	0.88169	0.881146	0.889318	0.905567	0.870855	0.885564	0.880907	0.9257	0.88129	0.91669	0.910912	0.955215	0.93299	0.933314	0.930235	0.924859	0.875647	0.897954	0.897812
YGL153W	0.948345	0.931939	0.933311	0.895945	0.876183	0.901885	0.892881	0.872643	0.910099	0.874783	0.898276	0.903627	0.935082	0.905243	0.928089	0.912063	0.94302	0.945347	0.925356	0.926886	0.918505	0.840798	0.898789	0.88789
YGL156W	0.9853	0.992591	0.996281	0.957979	0.954679	0.951301	0.959265	0.956892	0.969619	0.95328	0.963589	0.974789	0.975969	0.95577	0.981456	0.969014	0.993512	0.993339	0.962303	0.975286	0.983019	0.926608	0.953334	0.960063
YGL157W	0.970123	0.97816	0.991357	0.965524	0.946871	0.949076	0.969239	0.955139	0.967708	0.946603	0.952974	0.963412	0.971238	0.946108	0.964101	0.973241	0.994135	0.985505	0.977065	0.979659	0.983638	0.929841	0.958995	0.960482
YGL158W	0.985414	0.996227	1.01694	0.976332	0.967014	0.961258	0.96977	0.963674	0.981565	0.959984	0.979005	0.972504	0.984944	0.961214	0.986229	0.995371	1.0002	0.990921	0.981347	0.987328	0.988398	0.936196	0.973217	0.982484
YGL159W	0.991778	0.983247	0.986518	0.953449	0.949017	0.947166	0.970359	0.946675	0.9725	0.945962	0.955347	0.960237	0.976656	0.960739	0.967432	0.979781	0.983539	0.972092	0.980788	0.981298	0.984312	0.926701	0.950322	0.958578
YGL160W	0.982649	0.971944	0.987751	0.961421	0.941506	0.93685	0.937246	0.927955	0.949491	0.942495	0.949962	0.939545	0.96392	0.946497	0.968872	0.976734	0.991432	0.979744	0.97178	0.962727	0.964465	0.919189	0.940328	0.947622
YGL161C	0.979653	0.977711	0.980253	0.9468	0.940787	0.955061	0.942269	0.947824	0.960662	0.928178	0.952508	0.957539	0.972183	0.953208	0.970944	0.97408	0.966271	0.974527	0.965445	0.976229	0.96831	0.917229	0.939334	0.962435
YGL163C	0.922231	0.917284	0.918378	0.917554	0.904074	0.917526	0.92112	0.909183	0.92088	0.899663	0.86045	0.89089	0.94262	0.898255	0.939344	0.924095	0.924834	0.912082	0.933635	0.923184	0.927757	0.884973	0.916659	0.892201
YGL164C	0.989381	0.987511	0.981519	0.950306	0.943177	0.946371	0.970799	0.943683	0.981146	0.949071	0.961414	0.968219	0.975319	0.957412	0.97512	0.992334	0.980173	0.998145	0.983722	0.980559	0.975148	0.931616	0.941735	0.96128
YGL165C	0.979918	0.974533	0.990036	0.926086	0.914361	0.924016	0.95249	0.938442	0.963996	0.877391	0.889932	0.851188	0.976325	0.952371	0.979346	0.972772	0.964933	0.956818	0.97345	0.974849	0.952064	0.723283	0.722574	0.720049
YGL166W	0.960867	0.956875	0.937247	0.923254	0.901485	0.895217	0.944863	0.954283	0.955103	0.843318	0.875411	0.835394	0.975067	0.944109	0.973479	0.975204	0.933239	0.953638	0.958926	0.96054	0.964665	0.681389	0.763283	0.712172
YGL170C	0.978743	0.972222	0.999433	0.970481	0.956888	0.961297	0.971286	0.954151	0.972824	0.966098	0.957045	0.973224	0.982163	0.962534	0.972956	0.985699	1.01104	0.993519	0.991747	0.98295	0.987172	0.940163	0.962521	0.970992
YGL173C	0.80041	0.777462	0.916414	0.85014	0.745284	0.779428	0.789298	0.768263	0.765754	0.774803	0.759633	0.768087	0.762596	0.753456	0.774289	0.783543	0.779717	0.754564	0.811357	0.800541	0.759837	0.747335	0.746634	0.842548
YGL175C	0.964285	0.967504	0.958291	0.946913	0.939189	0.934956	0.947091	0.931171	0.949902	0.936193	0.943235	0.948229	0.953802	0.950122	0.968947	0.964153	0.958245	0.966928	0.949394	0.969925	0.974279	0.937951	0.939697	0.961438
YGL176C	0.96511	0.981832	0.988198	0.96342	0.951087	0.962263	0.953797	0.956444	0.962871	0.943708	0.964816	0.966946	0.977511	0.958098	0.972836	0.983496	0.984764	0.99275	0.95996	0.973036	0.985992	0.929824	0.945915	0.959906
YGL177W	0.961263	0.96727	0.978825	0.974431	0.956504	0.956446	0.960808	0.937602	0.97176	0.955134	0.962555	0.961626	0.978579	0.946578	0.981583	0.979309	0.989613	0.991632	0.990615	0.979577	0.982739	0.927318	0.945529	0.953234
YGL178W	0.981793	0.987398	0.982201	0.9668	0.943567	0.946509	0.973768	0.958268	0.974169	0.943555	0.943103	0.952302	0.966977	0.941471	0.968525	0.980319	0.984084	0.979626	0.971312	0.977725	0.97524	0.936044	0.955775	0.971203
YGL179C	0.98191	0.980844	0.978202	0.959717	0.950948	0.954351	0.968712	0.951207	0.960924	0.953519	0.953178	0.951729	0.972945	0.957255	0.967975	0.97518	0.965158	0.993727	0.965759	0.968263	0.979037	0.933452	0.944128	0.962633
YGL180W	0.975593	0.975288	0.988619	0.965126	0.953551	0.977877	0.975522	0.971471	0.982389	0.940326	0.952982	0.967232	0.979078	0.937466	0.965665	0.975021	0.990335	0.981333	0.98715	0.963972	0.978011	0.934187	0.963824	0.970909
YGL181W	0.982717	0.986987	0.992383	0.972137	0.962132	0.965481	0.979527	0.96407	0.97452	0.959405	0.9588	0.977011	0.988632	0.956546	0.972642	0.978023	0.99653	1.00307	0.987161	0.994189	1.00334	0.945627	0.973725	0.977447
YGL184C	1.03324	1.05325	1.03587	1.02146	0.98832	0.969	0.974647	0.972921	1.01959	0.965055	0.981634	0.949669	1.03059	0.995973	1.01528	1.05436	0.999627	0.983002	1.01985	0.986386	0.924891	1.00511	0.979436	0.966564
YGL185C	0.980581	0.984717	0.991383	0.953629	0.944713	0.949561	0.963801	0.953177	0.975247	0.942029	0.945557	0.959902	0.97909	0.95455	0.97636	0.973032	0.981723	0.985504	0.964541	0.963412	0.983211	0.928633	0.955219	0.952549
YGL191W	0.983963	0.984584	0.974473	0.942654	0.953013	0.951105	0.959652	0.95254	0.978049	0.941072	0.952705	0.956615	0.961279	0.937237	0.967307	0.962667	0.972714	0.98638	0.988089	0.962616	0.982326	0.909787	0.940577	0.943844
YGL192W	0.951083	0.971259	0.951846	0.945981	0.919084	0.926479	0.941813	0.93783	0.948454	0.93029	0.933543	0.925724	0.952196	0.912679	0.948559	0.957201	0.947273	0.961515	0.942472	0.93957	0.959715	0.921276	0.949456	0.934063
YGL194C	0.951976	0.95213	0.950529	0.928711	0.917428	0.910865	0.933989	0.924522	0.920827	0.895245	0.918592	0.928948	0.913142	0.921704	0.930051	0.930915	0.960625	0.965859	0.934813	0.93992	0.943634	0.887464	0.92164	0.912155
YGL196W	0.96965	0.979925	1.00118	0.959864	0.955798	0.966377	0.967813	0.955239	0.970286	0.928136	0.947202	0.962824	0.975008	0.96008	0.97534	0.983822	0.980075	0.976022	0.967656	0.979727	0.972028	0.924664	0.956807	0.958898
YGL197W	0.991127	0.998543	0.994575	0.986187	0.967726	0.978189	0.992368	0.981841	0.987816	0.960359	0.966869	0.976193	0.991346	0.978333	0.992272	1.00177	1.0042	1.01095	0.986691	0.990846	0.992918	0.950174	0.976889	0.990419
YGL198W	1.03527	1.0442	1.0389	1.01606	0.986356	0.983569	0.965401	0.986123	0.99713	0.958739	0.984376	0.950896	1.03545	1.01276	1.01283	1.04434	0.983298	1.00136	0.968244	1.01031	0.964364	0.985986	0.992111	0.958385
YGL199C	0.977709	0.979533	0.961679	0.961914	0.954241	0.959042	0.977321	0.947096	0.964482	0.938948	0.947144	0.968758	0.977561	0.956558	0.962713	0.982724	0.964279	0.975517	0.967191	0.977335	0.976153	0.930775	0.958961	0.958075
YGL200C	0.823121	0.876767	0.801111	0.756979	0.856843	0.946616	0.985678	0.976998	1.01528	0.981626	0.986867	0.984156	0.852716	0.775014	0.770977	0.868747	0.801124	0.751049	1.01984	0.822592	0.943671	0.743652	0.870212	0.939038
YGL202W	0.978317	0.978304	0.986376	0.923632	0.928006	0.932324	0.950177	0.946079	0.941578	0.933639	0.934063	0.935835	0.958143	0.94089	0.952642	0.951103	0.96536	0.973789	0.931138	0.97028	0.958732	0.898557	0.915484	0.906996
YGL205W	1.00018	0.993447	1.00561	0.959806	0.950617	0.962263	0.981185	0.97216	0.976286	0.951852	0.960863	0.97292	0.979155	0.972951	0.975776	0.985592	0.986511	0.98337	0.995336	0.976647	0.991393	0.948561	0.960515	0.966829
YGL208W	0.980271	0.953806	0.974191	0.956523	0.953137	0.946483	0.973123	0.974582	0.972762	0.938945	0.949883	0.965262	0.965769	0.954142	0.955363	0.966203	0.982575	0.977797	0.958489	0.968178	0.975373	0.941826	0.959771	0.956589
YGL209W	1.0039	0.992248	1.00392	0.982585	0.976872	0.980543	0.986548	0.977187	0.984054	0.971849	0.968005	0.981968	0.995242	0.972989	0.981146	0.993117	1.00389	1.00893	0.992963	0.98176	0.993184	0.941955	0.967668	0.97276
YGL211W	0.938362	0.95603	0.951013	0.911023	0.890339	0.905817	0.922387	0.909469	0.905582	0.888062	0.907604	0.917138	0.913713	0.922106	0.936297	0.929909	0.907575	0.930119	0.916242	0.923451	0.906445	0.838023	0.869469	0.872989
YGL213C	0.956232	0.971552	0.970157	0.942235	0.937906	0.941526	0.967511	0.97226	0.951301	0.933824	0.95056	0.953653	0.953152	0.965344	0.956111	0.962986	0.94105	0.965976	0.964753	0.974992	0.961931	0.916698	0.93448	0.934718
YGL215W	0.967093	0.974285	0.974548	0.95225	0.944444	0.948461	0.952498	0.942921	0.960138	0.920102	0.936029	0.941023	0.947953	0.936245	0.94579	0.968788	0.965673	0.943458	0.956657	0.957092	0.96255	0.904683	0.932594	0.941642
YGL216W	1.00603	0.995118	1.00015	0.973826	0.970829	0.979461	0.987163	0.992966	0.994924	0.967015	0.97384	0.979699	0.98216	0.960597	0.98433	0.990876	0.988091	0.987939	0.991331	0.980645	0.988141	0.965155	0.98364	0.979062
YGL217C	0.950947	0.958996	0.957437	0.942708	0.921289	0.935113	0.949686	0.938958	0.939261	0.934068	0.944671	0.952432	0.954455	0.933216	0.947946	0.948138	0.945047	0.937853	0.947893	0.947137	0.949047	0.886365	0.894835	0.913277
YGL218W	0.940281	0.937046	0.94147	0.906579	0.899243	0.898421	0.894741	0.899947	0.925037	0.888302	0.9005	0.909007	0.905347	0.921189	0.921134	0.92581	0.905344	0.891197	0.907404	0.924396	0.911677	0.841817	0.870669	0.86447
YGL219C	0.911876	0.92971	0.92123	0.872793	0.862376	0.84793	0.849294	0.856822	0.875315	0.835929	0.86522	0.850338	0.88235	0.836139	0.872398	0.895941	0.867142	0.874657	0.881918	0.926207	0.88862	0.806546	0.783743	0.81362
YGL221C	1.00146	1.00207	0.980996	0.97994	0.982211	0.982896	0.977096	0.97699	0.994527	0.950345	0.961966	0.973745	0.996901	0.97729	0.991007	0.98616	0.975183	0.985675	0.980671	0.984215	0.989965	0.963705	0.965763	0.986054
YGL222C	0.998357	1.00836	1.00602	0.983633	0.970726	0.982731	0.968414	0.969218	0.993547	0.966801	0.973688	0.965551	0.994715	0.98119	0.98186	0.980664	0.999779	0.994035	0.978659	0.982029	0.987245	0.973333	0.987591	0.986905
YGL223C	0.956246	0.945689	0.956222	0.876051	0.919794	0.89182	0.911879	0.890918	0.904449	0.930288	0.935456	0.938815	0.901052	0.865755	0.91331	0.920988	0.943054	0.907172	0.910304	0.918352	0.912598	0.869512	0.89556	0.886658
YGL224C	1.00521	0.976076	1.01556	0.959841	0.964233	0.965137	0.974499	0.979018	0.975333	0.96155	0.96914	0.973159	0.981939	0.965027	0.980283	0.970656	0.999703	0.978523	0.974878	0.972574	0.980046	0.954249	0.965006	0.958599
YGL226C-A	0.9814	0.988365	1.01155	0.972245	0.969033	0.977252	0.971461	0.97855	0.974076	0.965749	0.963667	0.978944	0.993966	0.976957	0.981603	0.971446	0.990413	0.995687	0.973012	0.980526	0.993934	0.94854	0.96687	0.971618
YGL227W	0.954689	0.936958	0.934905	0.931304	0.924974	0.93205	0.939388	0.940745	0.927225	0.905049	0.934732	0.930828	0.969922	0.938972	0.957754	0.956947	0.960432	0.972406	0.958924	0.932381	0.962105	0.916899	0.93259	0.926616
YGL228W	1.01311	1.01637	0.995048	1.00658	0.99483	0.983018	0.964024	0.98545	0.996345	0.971427	0.982182	0.989073	1.01887	0.997908	1.00518	1.01338	0.992267	0.98924	0.980944	1.00501	0.993872	0.993272	0.974911	0.981986
YGL230C	0.993449	1.00491	1.00378	0.989572	0.985573	0.974519	0.991249	1.00051	0.982763	0.975326	0.981009	0.981291	0.990793	0.993463	1.0024	1.00471	0.994171	1.00027	0.998142	0.999687	0.98852	0.987007	0.983039	0.976005
YGL231C	1.01751	1.02343	1.02342	0.995498	0.995195	1.00366	0.987425	0.981103	0.995475	0.956135	0.972815	0.983754	1.01099	0.998543	1.00983	1.01563	0.985033	0.992201	0.962854	0.994094	0.98201	0.98159	0.985357	0.973562
YGL232W	0.989659	0.97629	0.986695	0.966617	0.968794	0.964685	0.984417	0.968889	0.962366	0.96093	0.973855	0.956557	0.976627	0.978091	0.973238	0.977768	0.960632	0.977852	0.978072	0.983315	0.980977	0.949144	0.955485	0.960449
YGL235W	0.992097	0.992475	0.986722	0.966199	0.976398	0.967696	0.96781	0.970247	0.965062	0.941852	0.969661	0.972011	0.983542	0.972519	0.977812	0.975569	0.962198	0.975672	0.973484	0.947065	0.969904	0.950585	0.955163	0.954931
YGL236C	1.02181	1.02663	1.01013	0.985275	0.997143	0.994885	0.989003	0.999948	0.99837	0.990723	0.986873	1.00125	0.989487	0.982953	0.986436	0.990215	0.991703	0.987755	0.985991	0.984892	0.992237	0.964644	0.994231	0.98899
YGL237C	0.890754	0.934145	0.915403	0.90408	0.902245	0.911938	0.907509	0.863337	0.919322	0.907146	0.904977	0.892167	0.922869	0.901784	0.910766	0.89377	0.931298	0.916348	0.948386	0.919899	0.902892	0.86585	0.866828	0.861787
YGL240W	0.962233	0.943111	0.972176	0.957172	0.961289	0.959345	0.979882	0.948731	0.964038	0.910716	0.915926	0.897324	0.966804	0.927136	0.956313	0.949337	0.937266	0.931576	0.956976	0.950272	0.961489	0.952945	0.954229	0.972509
YGL241W	1.013	0.986416	1.00327	0.951871	0.968269	0.965024	0.969397	0.976306	0.97172	0.956732	0.971318	0.982709	0.980509	0.970111	0.982748	0.988447	0.999284	0.977324	0.973973	0.968947	0.991416	0.970002	0.983571	0.974826
YGL242C	1.00013	1.00567	0.997206	1.00293	0.990537	0.983803	1.00575	0.995965	0.991691	0.982589	0.991252	0.99197	1.00809	0.999492	1.00383	1.00038	0.995079	0.995783	0.989692	1.004	0.999519	0.98687	0.999691	0.986445
YGL243W	0.982943	0.999607	0.986394	0.990478	0.986406	0.984807	0.986896	0.9823	0.978984	0.972081	0.981219	0.988811	0.990754	0.983609	0.974932	0.977258	0.982933	0.987006	0.981021	0.983151	0.987135	0.977741	0.980681	0.995987
YGL244W	0.860737	0.901569	0.780533	0.712647	0.779192	0.707875	0.806183	0.718385	0.741323	0.725879	0.807558	0.81045	0.778594	0.706697	0.81318	0.851746	0.82121	0.828263	0.761849	0.752634	0.79585	0.790751	0.698192	0.730594
YGL246C	0.779704	0.905804	0.836745	0.83492	0.750058	0.799626	0.768616	0.84569	0.814035	0.729364	0.790118	0.85762	0.8587	0.870018	0.869961	0.736825	0.784603	0.832125	0.790557	0.831538	0.80679	0.726965	0.726257	0.709217
YGL248W	0.988596	0.98393	0.979987	0.989369	0.989635	0.983956	0.986171	0.986984	0.986634	0.974654	0.992494	0.981198	0.997534	0.998967	0.998277	0.993803	0.978623	0.99466	0.996942	0.996807	0.982376	0.996406	0.999024	0.985754
YGL249W	0.972619	0.980949	0.962296	0.965945	0.955235	0.962164	0.996214	0.984071	0.976865	0.955317	0.960436	0.976377	0.948692	0.953661	0.960877	0.94059	0.941597	0.942636	0.959748	0.966216	0.963002	0.949068	0.967389	0.969905
YGL251C	1.00793	1.03853	1.01351	1.00927	1.00723	0.999553	0.993462	0.988482	0.993341	0.986738	1.00101	0.993856	1.02699	1.02433	1.01257	1.01898	0.993255	0.997851	0.974314	1.00876	0.979642	1.00873	1.01561	1.01068
YGL252C	0.819885	0.811896	0.797982	0.779607	0.811741	0.810493	0.782432	0.710526	0.801248	0.742651	0.808722	0.776201	0.844091	0.842173	0.745583	0.792167	0.812975	0.806858	0.75403	0.745062	0.821534	0.74057	0.774375	0.697965
YGL253W	0.999086	0.993616	0.985759	0.978347	0.977688	0.984611	0.989867	0.989511	0.991445	0.986711	0.996567	0.987529	0.995919	1.00357	1.00207	0.99515	0.988494	0.997516	1.00502	0.985905	0.992776	0.990383	0.969734	0.993446
YGL254W	1.01734	1.02514	1.01975	1.00903	1.01881	1.00483	1.00313	1.00369	0.999154	0.984917	0.998805	1.01643	1.01938	1.01877	1.00918	1.02612	1.00696	1.00404	0.996231	1.00406	0.989159	1.01014	1.02495	1.01251
YGL255W	1.05184	1.06967	1.05618	1.04969	1.03145	1.01784	1.00299	1.0059	0.98755	0.993184	0.993101	0.999433	1.05709	1.0463	1.04784	1.0455	1.00148	1.01174	0.989869	1.04047	0.96114	1.04869	1.04398	1.02002
YGL256W	1.00972	1.00981	1.02525	0.997806	1.00094	0.99645	0.99917	1.01968	1.0008	1.00777	1.00649	1.01089	1.0031	0.994265	0.990326	0.99475	1.00548	0.991401	0.998846	1.00594	0.99998	1.00239	1.01196	1.01277
YGL257C	0.99721	1.0005	0.996289	0.996617	1.0065	1.00056	1.00644	0.992436	1.01053	1.01468	1.00956	1.01119	1.00826	1.00379	0.990263	1.00353	0.992477	0.995656	1.01452	1.0017	1.01139	1.01587	0.997931	1.00895
YGL258W	1.03284	1.0273	1.02777	1.02506	1.01662	1.00462	0.994955	1.00658	1.00083	0.989365	0.987688	0.987249	1.02719	1.01967	1.0147	1.0231	1.01398	1.01317	0.985179	1.00593	0.959586	1.01541	1.02657	0.994169
YGL259W	1.00308	1.00605	0.997858	1.00362	1.00429	0.987741	1.01593	1.00912	0.998902	1.00162	1.0119	1.01932	1.01121	1.00685	1.00251	1.00389	1.00357	1.00967	1.01125	1.00671	1.01025	1.005	1.01385	1.00146
YGL260W	1.01136	1.03379	1.02981	1.00928	1.02243	1.01896	1.01775	1.01836	1.01073	1.00261	1.01843	1.01638	1.03226	1.03498	1.02532	1.03366	1.01695	1.02981	1.00139	1.01769	1.02025	1.04247	1.01985	1.02687
YGL261C	1.00273	1.005	1.00149	0.991145	1.01269	0.991705	1.01477	1.00261	0.99064	0.997556	1.00404	1.01155	0.988078	1.00526	0.994336	1.00177	0.993486	0.993605	0.996557	0.999055	1.00234	0.992263	1.00557	0.998882
YGL262W	1.01245	1.01833	1.01825	1.00161	1.00428	0.996205	1.00877	1.0104	1.01711	1.01212	1.013	1.00746	0.996691	1.00609	1.0019	0.992634	1.0113	0.997521	1.00124	1.0101	1.0139	1.00527	1.00887	1.00059
YGL263W	0.999241	1.00424	0.984121	0.971639	0.987841	0.990313	1.00694	1.00561	1.00154	0.98653	0.9919	0.995308	0.995876	0.98673	0.995602	0.982498	0.974793	0.996927	0.970311	0.994834	0.994163	0.989195	0.985152	0.98988
YGR001C	0.927576	0.966078	0.968202	0.907596	0.917688	0.938906	0.942948	0.940613	0.971515	0.926027	0.959952	0.951598	0.965405	0.953435	0.95193	0.970521	0.966402	0.952284	0.953474	0.957409	0.976365	0.85475	0.92233	0.95385
YGR003W	0.956626	0.977976	0.969421	0.942257	0.933993	0.940712	0.926205	0.937349	0.953692	0.932787	0.943508	0.94788	0.962336	0.938066	0.964949	0.965597	0.965679	0.970859	0.960166	0.965086	0.971097	0.907857	0.924338	0.956769
YGR004W	0.949289	0.953999	0.955276	0.921317	0.901497	0.90402	0.927009	0.886487	0.932484	0.905492	0.90516	0.910447	0.947731	0.903795	0.931732	0.937468	0.964553	0.971648	0.937085	0.931118	0.947224	0.870395	0.914423	0.902785
YGR006W	0.95734	0.925768	0.954625	0.896782	0.869421	0.851946	0.853177	0.816564	0.887163	0.881697	0.897341	0.909944	0.87742	0.820122	0.891003	0.878441	0.926869	0.90767	0.884698	0.820255	0.900588	0.822052	0.867525	0.833386
YGR007W	0.951563	0.962336	0.967369	0.937237	0.928721	0.934098	0.954503	0.932938	0.95906	0.929694	0.927013	0.943132	0.957021	0.925658	0.95705	0.96848	0.969748	0.977694	0.953691	0.951866	0.965882	0.91216	0.911313	0.944353
YGR008C	0.953552	0.972532	0.974239	0.941318	0.927862	0.941271	0.948275	0.924094	0.962683	0.937808	0.93713	0.954201	0.969826	0.935252	0.963399	0.97106	0.978051	0.983369	0.945344	0.958937	0.970813	0.91013	0.945452	0.946845
YGR010W	0.985343	0.99277	0.999042	0.955421	0.955563	0.958003	0.947012	0.948978	0.976369	0.949513	0.973876	0.963413	0.995258	0.953606	0.987572	0.987137	0.986093	0.979335	0.982714	0.987213	0.977087	0.933428	0.962651	0.978105
YGR011W	0.930727	0.944598	0.990251	0.931318	0.937286	0.948073	0.94504	0.922036	0.971724	0.93633	0.94487	0.953558	0.959589	0.930299	0.957959	0.954463	1.00523	0.979024	0.980073	0.973896	0.977805	0.900975	0.962457	0.944018
YGR012W	0.967673	0.957517	0.968333	0.936596	0.915041	0.9211	0.919316	0.915429	0.957056	0.916781	0.937881	0.938584	0.955829	0.926179	0.951413	0.970049	0.959485	0.949464	0.952975	0.953511	0.963876	0.889723	0.940157	0.933305
YGR014W	0.981855	0.983031	0.989608	0.945091	0.935302	0.936196	0.957155	0.943193	0.964516	0.951712	0.955943	0.951421	0.974381	0.956827	0.978236	0.963348	0.982072	0.992411	0.960974	0.97822	0.977866	0.911456	0.949057	0.952369
YGR015C	0.968272	0.969912	0.955882	0.938424	0.935296	0.94247	0.933263	0.935946	0.965954	0.948967	0.944578	0.952119	0.966026	0.940922	0.965893	0.966493	0.966621	0.981744	0.964418	0.98185	0.973788	0.921132	0.917649	0.955549
YGR016W	0.970921	0.974777	0.98557	0.944514	0.943144	0.948842	0.968251	0.944032	0.981576	0.934111	0.949331	0.961866	0.973537	0.944322	0.975444	0.976169	0.97646	0.983245	0.975107	0.969808	0.974259	0.930176	0.935321	0.957757
YGR017W	0.946918	0.944823	0.937005	0.872578	0.896791	0.891679	0.911722	0.877773	0.92305	0.89343	0.922344	0.918032	0.929314	0.899241	0.929996	0.920908	0.937385	0.927506	0.92152	0.928183	0.942641	0.863371	0.87073	0.8682
YGR018C	0.960469	0.980637	0.981865	0.951521	0.944209	0.937714	0.93831	0.923085	0.9595	0.93832	0.946241	0.948527	0.9667	0.92761	0.970719	0.972249	0.971162	0.96531	0.955401	0.967669	0.966239	0.909918	0.921531	0.947252
YGR019W	0.966214	0.967203	0.996753	0.972886	0.959028	0.965631	0.970254	0.972076	0.988121	0.954356	0.975841	0.970839	0.991435	0.955888	0.982894	0.983622	1.00439	1.00735	0.996712	0.99032	0.996743	0.940472	0.962635	0.97141
YGR021W	0.980957	0.992484	0.978543	0.939115	0.948114	0.945918	0.962635	0.949068	0.972457	0.956848	0.970743	0.960464	0.968368	0.947544	0.971787	0.980272	0.990131	0.997552	0.98478	0.960891	0.981059	0.918403	0.945732	0.963171
YGR022C	0.965691	0.96988	0.976036	0.95348	0.935834	0.94489	0.936112	0.962018	0.963225	0.92998	0.947412	0.94787	0.965537	0.949691	0.962544	0.96815	0.986272	0.994523	0.976578	0.967674	0.981656	0.893457	0.932035	0.931218
YGR023W	0.980763	0.980571	0.999127	0.947027	0.93674	0.967786	0.972132	0.966121	0.969739	0.950872	0.957255	0.972669	0.979423	0.959439	0.980333	0.980823	0.997952	1.00669	0.969927	0.982651	0.990996	0.938212	0.960425	0.958778
YGR025W	0.961013	0.985413	0.987757	0.955406	0.943803	0.963035	0.95522	0.947685	0.963901	0.939622	0.96239	0.960563	0.972004	0.94633	0.963176	0.975761	1.00055	0.998777	0.977228	0.982655	0.985174	0.923116	0.945055	0.964289
YGR026W	0.972397	0.981306	1.00163	0.942171	0.932513	0.929429	0.960404	0.94903	0.974717	0.936685	0.945029	0.97039	0.986743	0.938208	0.981363	0.971557	0.985878	0.985064	0.973286	0.980679	0.980682	0.919377	0.944482	0.962245
YGR027C	0.971868	0.947722	0.942069	0.918724	0.886055	0.893752	0.896561	0.875317	0.912664	0.907538	0.906428	0.923815	0.922581	0.910086	0.940242	0.945486	0.969483	0.966358	0.942473	0.953224	0.949138	0.854315	0.884624	0.905393
YGR028W	0.975351	0.961185	0.97249	0.940967	0.922855	0.937969	0.922963	0.939623	0.955794	0.93566	0.944639	0.949186	0.955478	0.943594	0.962361	0.954046	0.978531	0.987236	0.956464	0.977929	0.968382	0.904417	0.926351	0.940069
YGR031W	0.963268	0.955416	0.96724	0.921569	0.902985	0.916692	0.912466	0.911198	0.931241	0.902455	0.921002	0.923512	0.938238	0.907117	0.927423	0.933073	0.979259	0.967089	0.952168	0.938148	0.942185	0.882845	0.908725	0.91261
YGR032W	0.98539	0.98927	0.999643	0.971177	0.962798	0.973534	0.966416	0.950959	0.973982	0.941045	0.956082	0.979764	0.983697	0.965712	0.981244	0.993838	1.0124	1.02375	0.971162	0.975266	0.998051	0.922621	0.954355	0.979059
YGR033C	0.997765	0.987049	1.01711	0.953912	0.946347	0.954354	0.974137	0.954213	0.966897	0.938205	0.955313	0.959344	0.975411	0.93402	0.964171	0.96772	1.00504	0.99926	0.974938	0.968332	0.983485	0.89898	0.960641	0.961995
YGR035C	0.970401	0.97789	0.994897	0.953813	0.930427	0.935261	0.934153	0.930826	0.95149	0.92723	0.92956	0.935409	0.945528	0.928451	0.964185	0.967335	0.988365	0.976315	0.969475	0.965187	0.963185	0.886016	0.929126	0.94429
YGR035W-A	0.962379	0.966753	0.960507	0.944906	0.924376	0.941243	0.937518	0.933667	0.960966	0.938021	0.951385	0.950291	0.974074	0.942984	0.96909	0.973577	0.972363	0.980508	0.967498	0.958218	0.970136	0.914629	0.916286	0.954598
YGR036C	0.986632	0.972011	0.982995	0.945985	0.926521	0.932255	0.933116	0.925456	0.965006	0.926034	0.949364	0.950063	0.975656	0.914934	0.966064	0.962016	0.974513	0.98105	0.928657	0.952693	0.975172	0.915586	0.917011	0.949376
YGR038W	0.992394	0.996175	1.00738	0.958339	0.939105	0.953726	0.948314	0.953699	0.984461	0.949717	0.96269	0.961844	0.978772	0.944329	0.971667	0.977899	0.997726	0.991221	0.991431	0.989982	0.988438	0.92886	0.960115	0.957737
YGR039W	0.978759	0.956157	0.98346	0.945906	0.932026	0.940841	0.970568	0.940652	0.971964	0.928336	0.949511	0.95391	0.975617	0.95185	0.973094	0.970167	0.991483	0.996463	0.954492	0.964284	0.97839	0.921851	0.945648	0.957608
YGR040W	0.951075	0.96094	0.980812	0.94517	0.931319	0.926563	0.950504	0.93257	0.954981	0.936468	0.950114	0.951826	0.976904	0.930413	0.959199	0.962975	0.981551	0.98595	0.975724	0.96692	0.970816	0.922779	0.931049	0.939781
YGR042W	1.00281	1.00459	0.985902	0.947654	0.945774	0.924683	0.982065	0.980901	1.00886	0.981262	0.998016	0.990568	0.996809	0.953063	0.986622	0.991781	0.975379	0.97622	1.01444	0.961838	0.949447	0.94003	0.947781	0.931944
YGR044C	1.00521	1.01298	1.02945	0.985278	0.974429	0.957927	0.945006	0.950226	0.985799	0.936839	0.97588	0.968318	1.01156	0.978767	0.999511	1.03466	1.00624	1.01235	0.970336	1.00229	0.986565	0.952579	0.978764	0.98348
YGR045C	0.966385	0.967849	0.994741	0.940237	0.926533	0.934752	0.925625	0.940011	0.957125	0.933538	0.940095	0.95553	0.954828	0.925103	0.94847	0.951721	0.984803	0.971174	0.950867	0.950629	0.966417	0.910327	0.913812	0.954494
YGR049W	0.960046	0.983633	0.984535	0.935842	0.940333	0.964551	0.963772	0.945173	0.972473	0.951113	0.949215	0.974017	0.976732	0.936796	0.970054	0.968798	0.98115	0.987494	0.966472	0.979091	0.985224	0.905609	0.953889	0.964984
YGR050C	0.9732	0.949211	0.993948	0.946655	0.948615	0.933282	0.972236	0.950625	0.973042	0.938822	0.946598	0.965433	0.950706	0.926779	0.9623	0.955911	0.99342	0.992141	0.959057	0.978956	0.985086	0.898953	0.952638	0.946345
YGR051C	0.975638	0.980748	0.969128	0.957461	0.940774	0.932878	0.956274	0.941943	0.971011	0.943671	0.959998	0.9647	0.963576	0.951199	0.9646	0.968987	0.978535	0.988548	0.964247	0.98585	0.973054	0.922719	0.947547	0.971998
YGR052W	0.978137	0.962017	0.995719	0.942873	0.930912	0.937632	0.943446	0.941388	0.961419	0.933666	0.949042	0.961815	0.961238	0.937731	0.966642	0.955366	0.985004	0.983272	0.973354	0.970379	0.973114	0.904975	0.923501	0.940658
YGR053C	0.99872	0.983664	1.00245	0.962437	0.938118	0.949162	0.945312	0.943145	0.968134	0.947474	0.962977	0.958533	0.974868	0.948924	0.972038	0.967847	0.989705	0.985923	0.966987	0.97826	0.97441	0.933409	0.955204	0.954754
YGR054W	0.977647	0.994954	1.00012	0.956824	0.960012	0.963205	0.961306	0.953731	0.984373	0.962113	0.967561	0.972674	0.979728	0.948184	0.970929	0.970455	0.979641	0.98618	0.992833	0.976966	0.972121	0.904901	0.956439	0.962087
YGR055W	0.972777	0.983092	0.996965	0.953584	0.954764	0.955686	0.971039	0.943577	0.984309	0.951518	0.956484	0.968721	0.981563	0.951155	0.972431	0.986469	0.978859	0.98673	0.981502	0.985678	0.98943	0.923721	0.959403	0.952346
YGR056W	0.862663	0.751657	0.85267	0.80731	0.675785	0.778693	0.714025	0.692019	0.754183	0.723847	0.79619	0.823864	0.78211	0.789805	0.764085	0.682944	0.890459	0.848015	0.799784	0.847004	0.820765	0.673307	0.672585	0.656568
YGR057C	0.965606	0.950357	0.9822	0.904103	0.912494	0.899609	0.901926	0.915993	0.907296	0.901709	0.912547	0.908518	0.935982	0.90654	0.939619	0.938064	0.946212	0.93795	0.945703	0.952014	0.935949	0.862436	0.886516	0.89814
YGR058W	0.930614	0.922823	0.961216	0.929331	0.927128	0.924302	0.910328	0.913988	0.934289	0.916895	0.93496	0.936867	0.94257	0.921751	0.951518	0.938245	0.978176	0.989252	0.941579	0.939799	0.970524	0.870714	0.90217	0.906689
YGR059W	0.827458	0.803853	0.805305	0.786992	0.795498	0.821351	1.01656	0.949794	1.02445	0.954706	0.967356	0.978981	0.84106	0.80522	0.774694	0.811212	0.805211	0.872978	1.00842	0.880957	0.899534	0.747785	0.800427	0.826144
YGR061C	0.844538	0.794037	0.82182	0.777183	0.760933	0.770383	0.806271	0.7855	0.78283	0.765584	0.775851	0.784429	0.778677	0.769582	0.789313	0.77406	0.795732	0.770528	0.828419	0.817037	0.77645	0.764068	0.763374	0.745636
YGR063C	0.870137	0.851694	0.869042	0.848311	0.847989	0.859598	0.823832	0.88507	0.855183	0.880614	0.875761	0.882444	0.855079	0.862429	0.846219	0.869097	0.872543	0.889701	0.826121	0.86981	0.874596	0.754944	0.823177	0.830481
YGR064W	0.923724	0.901935	0.891423	0.841804	0.86451	0.865521	0.884995	0.880869	0.88014	0.867983	0.886876	0.886009	0.879283	0.860337	0.893945	0.87404	0.861327	0.881911	0.886943	0.873572	0.89154	0.819429	0.874083	0.839309
YGR066C	0.988879	1.00103	1.0179	0.957229	0.950019	0.9749	0.965585	0.962954	0.989511	0.947485	0.9632	0.976336	0.986833	0.96779	0.991432	1.00179	0.988711	0.992998	0.975554	0.987748	1.00032	0.918891	0.960525	0.974018
YGR067C	0.982811	0.988481	1.00243	0.960434	0.939167	0.950474	0.973089	0.968909	0.976127	0.956791	0.968866	0.970831	0.981474	0.94576	0.970389	0.966053	0.983292	0.992184	0.977775	0.986503	0.987757	0.909866	0.929285	0.966241
YGR068C	0.976658	0.999341	0.991058	0.969371	0.944791	0.959668	0.968244	0.952733	0.989584	0.962701	0.972038	0.975303	0.986043	0.962044	0.989054	0.992042	0.994559	1.01646	0.99702	0.972661	1.00553	0.935765	0.973266	0.979897
YGR069W	0.9821	1.01366	0.976434	0.97523	0.967379	0.93884	0.912093	0.930835	1.00942	0.920767	0.962568	0.924166	0.997605	0.953435	1.00143	0.992717	0.932236	0.981333	0.965363	0.989861	0.944555	0.942347	0.952257	0.918141
YGR070W	0.867284	0.896554	0.851043	0.764064	0.896609	0.980325	0.996005	0.984976	1.01042	0.978608	0.99515	0.998349	0.926699	0.878389	0.852564	0.923586	0.884641	0.79802	1.00491	0.919945	1.00298	0.700835	0.887663	0.978205
YGR071C	0.980629	0.970263	0.975809	0.939875	0.929562	0.92228	0.94898	0.921756	0.944431	0.934857	0.936207	0.942913	0.967421	0.926073	0.960384	0.956679	0.986368	0.967121	0.955089	0.957139	0.964989	0.899606	0.917197	0.944615
YGR072W	0.974244	0.98093	0.99716	0.951747	0.941462	0.912988	0.930667	0.923563	0.963168	0.937941	0.945355	0.960141	0.971973	0.938716	0.96209	0.966162	0.97729	0.973252	0.961876	0.969755	0.985005	0.916666	0.957642	0.953629
YGR077C	0.892021	0.912705	0.898744	0.893738	0.878846	0.886309	0.872755	0.883897	0.897849	0.848848	0.875411	0.882834	0.912636	0.859128	0.9001	0.911339	0.918273	0.906659	0.893655	0.900867	0.913579	0.831197	0.851615	0.875747
YGR078C	0.917434	0.899969	0.895542	0.870034	0.844719	0.858856	0.847164	0.866642	0.880046	0.876223	0.898735	0.867662	0.931903	0.8887	0.899429	0.905302	0.900459	0.896925	0.923874	0.909209	0.909444	0.84633	0.850453	0.847108
YGR079W	0.959519	0.980314	0.971049	0.947942	0.940659	0.952858	0.948969	0.94158	0.968724	0.927294	0.94841	0.951741	0.957746	0.936334	0.967138	0.966246	0.966211	0.966268	0.965795	0.969563	0.970343	0.905117	0.938519	0.952216
YGR080W	0.958431	0.978204	0.97415	0.94656	0.944346	0.937566	0.952725	0.946583	0.981222	0.940761	0.952932	0.957817	0.979327	0.94337	0.968244	0.976303	0.979339	0.979681	0.968788	0.973221	0.974602	0.910512	0.950501	0.952649
YGR084C	0.974251	0.976387	0.977065	0.947055	0.933985	0.929087	0.945639	0.94216	0.974145	0.950485	0.943477	0.962897	0.967176	0.941991	0.963122	0.947974	0.979471	0.982307	0.968611	0.972382	0.983143	0.919949	0.947181	0.952313
YGR085C	0.885823	0.912146	0.919516	0.881307	0.898096	0.882666	0.895845	0.868	0.883642	0.885184	0.906126	0.881562	0.910707	0.873324	0.909821	0.914262	0.918823	0.93781	0.914253	0.919495	0.911089	0.803501	0.860146	0.867461
YGR086C	0.975222	0.975108	0.99297	0.946674	0.931851	0.925856	0.957696	0.941327	0.943255	0.916988	0.928871	0.935578	0.950634	0.92088	0.955619	0.973676	0.993265	0.978126	0.914201	0.971901	0.956258	0.914776	0.920725	0.95371
YGR087C	1.04422	1.04685	1.01657	0.981701	0.990436	0.981086	0.964339	0.967354	0.975345	0.967959	0.958672	0.977868	1.04706	0.984676	1.03088	1.04131	1.00725	1.01275	0.978584	1.00222	0.965195	0.974818	0.986639	0.961305
YGR088W	0.986008	0.976593	0.973952	0.951166	0.933567	0.937598	0.941808	0.928607	0.977216	0.945899	0.938123	0.955981	0.972961	0.951799	0.976198	0.970378	0.972415	0.987298	0.971148	0.973687	0.964204	0.924346	0.936784	0.959176
YGR089W	0.963779	0.950138	0.983584	0.945698	0.924792	0.945818	0.940584	0.923421	0.954183	0.925222	0.921493	0.926715	0.945613	0.937348	0.955938	0.961987	0.986157	0.978141	0.937472	0.96042	0.961202	0.897212	0.921426	0.932271
YGR092W	0.967632	0.943026	0.961302	0.919327	0.913843	0.907639	0.933787	0.871627	0.934164	0.894398	0.900093	0.909574	0.950373	0.893139	0.943316	0.95009	0.943368	0.949021	0.952899	0.957485	0.944426	0.883102	0.929248	0.940519
YGR093W	1.03215	1.06035	1.05444	1.0159	0.994684	0.967194	0.965606	0.988329	0.989725	0.965502	0.962359	0.983881	1.05049	1.00569	1.04236	1.04557	0.979059	1.02917	0.976186	1.00074	0.950001	1.02682	1.01315	0.990921
YGR096W	0.822014	0.881135	0.800041	0.755936	0.831858	0.887896	0.970374	0.964658	1.00806	0.97659	0.994483	0.966719	0.851577	0.799878	0.770029	0.892439	0.852314	0.827005	1.00184	0.863878	0.955613	0.742598	0.839521	0.869034
YGR097W	1.00668	1.01699	1.00211	0.994816	0.965799	0.972242	0.926525	0.942293	0.970801	0.95015	0.952715	0.947531	0.998331	0.969625	0.991722	1.01242	0.971774	0.986279	0.956156	0.97789	0.955325	0.95314	0.962965	0.97978
YGR100W	0.967594	0.95919	0.971286	0.934716	0.925095	0.947855	0.915472	0.934586	0.963047	0.938626	0.942094	0.938405	0.961895	0.955942	0.951012	0.969238	0.9723	0.970982	0.954523	0.955942	0.969313	0.902012	0.907886	0.937791
YGR101W	0.863901	0.912669	0.882886	0.850568	0.855971	0.841313	0.777107	0.730254	0.869361	0.880535	0.853037	0.877091	0.902858	0.857344	0.89511	0.838543	0.903475	0.862739	0.773649	0.856082	0.862788	0.796541	0.787073	0.835339
YGR104C	0.946031	0.958666	0.960506	0.898682	0.892593	0.901939	0.91285	0.867858	0.918478	0.906231	0.915718	0.924407	0.913551	0.867583	0.926797	0.909121	0.917297	0.928129	0.91675	0.941638	0.905141	0.837886	0.884257	0.910629
YGR105W	0.817098	0.793744	0.848619	0.77689	0.760657	0.7701	0.805971	0.785196	0.782528	0.765295	0.844313	0.78414	0.778393	0.769297	0.789048	0.773763	0.795449	0.795739	0.828117	0.816746	0.802708	0.763772	0.763078	0.745346
YGR106C	1.05617	1.04099	1.06454	1.02167	0.998124	0.979845	0.952111	0.940244	1.00175	0.974269	0.973097	0.957005	1.04356	1.01051	1.03212	1.04654	1.00775	1.00468	1.00428	1.0026	0.953953	0.991555	1.00269	0.988495
YGR107W	0.952165	0.958056	0.968656	0.940332	0.923697	0.933968	0.940533	0.915133	0.966852	0.941856	0.939367	0.93941	0.954551	0.935234	0.963508	0.961681	0.984882	0.988769	0.921712	0.967226	0.967203	0.943046	0.942236	0.958687
YGR108W	0.984902	0.970414	0.993767	0.94109	0.927903	0.931621	0.94819	0.95296	0.970538	0.939011	0.941107	0.946387	0.954696	0.946116	0.960224	0.967017	0.994434	0.984767	0.968977	0.974348	0.983974	0.919971	0.932219	0.957681
YGR109C	0.981752	0.978857	0.982308	0.94962	0.93502	0.943186	0.938737	0.920534	0.957014	0.935659	0.947045	0.956439	0.964119	0.955284	0.959838	0.970075	0.984268	0.992158	0.964943	0.972473	0.974427	0.913983	0.93889	0.955682
YGR110W	1.03489	1.04972	1.0204	1.01958	1.00219	0.981651	0.957131	0.98717	1.00017	0.964274	0.989807	0.977286	1.03503	0.997178	1.0106	1.04521	1.00526	1.00268	0.98074	1.02062	0.978676	0.992203	0.984537	0.983929
YGR111W	0.962595	0.967345	0.967032	0.940802	0.938087	0.932283	0.939111	0.947272	0.947711	0.924321	0.939375	0.936592	0.944912	0.921419	0.96154	0.964054	0.969146	0.981829	0.95971	0.969047	0.960362	0.893545	0.906956	0.942231
YGR112W	0.948399	0.944206	0.941922	0.891403	0.909538	0.886077	0.895633	0.883944	0.919998	0.903183	0.909816	0.919867	0.916952	0.889558	0.928159	0.912182	0.941041	0.948304	0.929312	0.938699	0.919784	0.833029	0.891139	0.896437
YGR117C	0.988316	0.977779	0.976212	0.976599	0.950993	0.958455	0.948341	0.953773	0.980079	0.946656	0.949702	0.954067	0.974181	0.938458	0.964065	0.986947	0.990985	1.01425	0.965423	0.969702	0.973664	0.9498	0.97091	0.973032
YGR118W	0.973987	0.942595	0.982932	0.903126	0.891945	0.925192	0.885005	0.895245	0.913996	0.880125	0.893402	0.89029	0.919041	0.913287	0.928287	0.923589	0.943659	0.930578	0.947129	0.940453	0.918218	0.827916	0.897961	0.900377
YGR121C	0.971673	0.978646	0.971924	0.944464	0.926115	0.94741	0.964249	0.934831	0.96215	0.942099	0.952161	0.95913	0.975706	0.946955	0.968628	0.967206	0.965109	0.977258	0.962193	0.9687	0.973371	0.911171	0.934357	0.941406
YGR121W-A	0.830489	0.895237	0.885331	0.738766	0.866226	0.953067	0.983671	0.967567	0.996154	0.974878	0.980898	0.991857	0.91328	0.868067	0.861959	0.899189	0.865457	0.81726	0.98939	0.89707	1.00812	0.72526	0.898751	0.987231
YGR122C-A	0.987856	0.980281	0.981038	0.952698	0.950477	0.957563	0.97037	0.941876	0.970632	0.954079	0.951328	0.973011	0.981337	0.95442	0.979525	0.964863	0.977001	0.986324	0.957998	0.999409	0.985874	0.921167	0.94683	0.96803
YGR122W	0.948025	0.949065	0.972351	0.884036	0.899854	0.85582	0.895473	0.886971	0.902514	0.916365	0.932861	0.92527	0.932974	0.916645	0.931666	0.933704	0.96987	0.981613	0.912055	0.927523	0.950031	0.859183	0.891015	0.8837
YGR123C	1.01353	1.02714	0.986277	1.0105	0.992983	0.97465	0.939479	0.955958	0.99081	0.941911	0.952073	0.958837	1.02468	0.987955	1.01351	1.03381	0.989239	1.01246	0.966348	1.00119	0.978758	0.968985	0.989632	0.992842
YGR124W	0.971469	0.975925	0.971715	0.959687	0.933584	0.955054	0.955432	0.940983	0.96065	0.947538	0.946019	0.940391	0.971883	0.95301	0.969197	0.984796	0.982387	1.00164	0.961211	0.97015	0.977533	0.934012	0.934218	0.966471
YGR125W	0.966606	0.955479	0.981381	0.926952	0.919199	0.93026	0.934943	0.912448	0.962263	0.921348	0.941331	0.933621	0.956745	0.91213	0.960768	0.964989	0.987987	0.982333	0.928686	0.932286	0.951537	0.900421	0.913395	0.944971
YGR126W	0.934634	0.946517	0.957062	0.951975	0.928733	0.948496	0.929292	0.92206	0.940647	0.929746	0.935474	0.944634	0.966783	0.936782	0.966524	0.96299	0.971001	0.990534	0.956098	0.956543	0.966425	0.914466	0.928611	0.940662
YGR127W	0.994263	0.974833	1.0099	0.950059	0.93479	0.951854	0.942806	0.941597	0.963835	0.944725	0.946651	0.951404	0.974162	0.952929	0.963194	0.975237	1.00968	0.996514	0.963739	0.955093	0.98067	0.932955	0.912864	0.964983
YGR129W	0.965937	0.972724	0.990232	0.944033	0.933764	0.946021	0.962492	0.94631	0.978382	0.949912	0.941931	0.960557	0.952095	0.932117	0.971168	0.959794	1.00326	0.9799	0.955802	0.961962	0.977931	0.907322	0.946551	0.964063
YGR130C	0.973916	0.972193	0.999614	0.95159	0.93457	0.957521	0.961821	0.933053	0.971733	0.943956	0.954993	0.970061	0.961281	0.945361	0.968013	0.972154	0.990505	0.990396	0.968721	0.992048	0.984485	0.911651	0.946421	0.957616
YGR131W	0.967604	0.985172	0.978052	0.937843	0.945603	0.949827	0.951831	0.924154	0.963197	0.945266	0.95477	0.952022	0.965014	0.948146	0.959916	0.977574	0.966451	0.972766	0.95794	0.952906	0.973273	0.908743	0.904987	0.960265
YGR133W	0.94986	0.931091	0.914354	0.924032	0.889023	0.89926	0.877278	0.892114	0.881209	0.857996	0.864352	0.883826	0.931656	0.904115	0.927893	0.918032	0.93155	0.931711	0.938451	0.923267	0.8839	0.878011	0.866907	0.898156
YGR134W	0.955705	0.965437	0.965871	0.947346	0.929123	0.940111	0.938554	0.932053	0.961264	0.942779	0.95083	0.951418	0.970006	0.93865	0.967671	0.966348	0.978143	0.987805	0.976313	0.971693	0.981606	0.924827	0.932054	0.950601
YGR135W	0.741074	0.951514	0.957218	0.882085	0.893036	0.698385	0.861405	0.873777	0.879399	0.7159	0.703	0.917724	0.930578	0.907312	0.916507	0.698748	0.911706	0.920395	0.893042	0.742842	0.911492	0.861674	0.86724	0.720219
YGR136W	1.01183	1.0294	1.04116	0.982194	0.970406	0.973455	0.961826	0.969836	0.988541	0.953643	0.982615	0.962441	1.01058	0.983899	0.998758	1.01983	1.00494	0.991539	0.978129	1.02273	0.989288	0.959159	0.989349	0.969029
YGR137W	1.00771	1.0051	1.01012	0.978137	0.965987	0.948749	0.959655	0.949451	0.970435	0.938405	0.95647	0.965519	0.982462	0.957002	0.992238	1.00446	0.991462	0.999441	0.958821	0.987452	0.968602	0.930834	0.973879	0.964433
YGR139W	0.979199	0.956858	0.97176	0.946636	0.938595	0.937421	0.934337	0.934414	0.946956	0.942546	0.949353	0.943055	0.96518	0.928056	0.963111	0.955442	0.982863	0.970543	0.973714	0.969649	0.968633	0.891192	0.927368	0.944568
YGR141W	0.967038	0.960753	0.980909	0.955744	0.939158	0.937067	0.938862	0.946595	0.961212	0.954584	0.953229	0.94505	0.966505	0.938794	0.961816	0.983229	0.983176	0.993957	0.960921	0.968096	0.971607	0.94708	0.950979	0.963977
YGR142W	0.973021	0.980316	0.997293	0.948811	0.947109	0.956004	0.962237	0.951855	0.975384	0.936077	0.95686	0.93623	0.982114	0.941339	0.965077	0.97529	1.01472	0.994678	0.975841	0.97129	0.976426	0.900548	0.964388	0.969301
YGR143W	0.948719	0.958799	0.994941	0.946906	0.938286	0.937166	0.888644	0.913307	0.940106	0.903073	0.923267	0.905656	0.964591	0.945842	0.952072	0.966377	0.961389	0.96642	0.950938	0.942586	0.936732	0.9103	0.918296	0.934307
YGR144W	0.974553	0.980439	0.991988	0.953278	0.937445	0.941976	0.937653	0.940184	0.94899	0.924579	0.941114	0.94917	0.958139	0.931386	0.958034	0.965667	0.991896	0.98689	0.963257	0.965767	0.96294	0.906138	0.937422	0.943131
YGR146C	0.954157	0.942158	0.954375	0.945773	0.929178	0.940025	0.952126	0.926765	0.949445	0.931035	0.943559	0.950629	0.95791	0.909083	0.943504	0.966598	0.976043	0.988183	0.95344	0.951426	0.965754	0.916161	0.928604	0.940347
YGR146C-A	1.04964	1.08923	1.06167	1.02767	1.00564	0.99711	0.988357	1.00109	1.04579	0.975665	1.01002	0.990139	1.0643	1.02393	1.04992	1.08529	1.01966	1.01268	1.03539	1.03569	0.988993	1.00265	1.01328	0.995478
YGR148C	0.943519	0.93145	0.959125	0.895955	0.898154	0.883073	0.87738	0.902502	0.913865	0.894707	0.906853	0.901932	0.92111	0.896507	0.937948	0.919665	0.957366	0.955832	0.909886	0.93329	0.9289	0.842977	0.866098	0.877473
YGR149W	1.0255	1.0615	1.01935	1.00829	0.989189	0.966231	0.965088	0.960065	1.02048	0.969192	0.984841	0.97603	1.0258	0.995505	1.01197	1.04105	0.999876	0.99945	0.973122	0.999156	0.945262	0.993285	0.993696	0.974587
YGR150C	0.954968	1.00073	1.00225	0.934358	0.935778	0.919126	0.908041	0.899099	0.948364	0.917537	0.923211	0.939181	0.994027	0.927887	0.972546	1.00657	0.920093	0.952121	0.918141	0.975631	0.900295	0.909264	0.779125	0.861746
YGR151C	0.984457	0.992062	1.01925	0.975443	0.948801	0.960529	0.966162	0.957459	0.978851	0.955484	0.967639	0.965596	0.9884	0.951554	0.976229	0.99524	1.02389	1.01513	0.98731	0.98618	0.995146	0.958851	0.962734	0.997114
YGR152C	0.976688	0.973722	1.01554	0.958955	0.951383	0.957425	0.95288	0.952606	0.968543	0.954882	0.960754	0.969112	0.962733	0.944113	0.963968	0.970694	1.00869	0.990867	0.982166	0.976828	0.979822	0.936741	0.979635	0.976106
YGR153W	0.773076	0.906819	0.866047	0.734002	0.898773	0.963448	0.966033	0.96011	0.998278	0.967461	0.985749	0.983039	0.929745	0.864781	0.87539	0.938028	0.901227	0.803667	1.00103	0.904335	0.990802	0.720451	0.911765	0.965651
YGR154C	0.97397	0.973066	0.98652	0.944104	0.946922	0.955661	0.909129	0.947719	0.971212	0.936413	0.947009	0.950693	0.963789	0.942475	0.9543	0.961909	0.97833	0.966714	0.921991	0.963317	0.964265	0.908628	0.932683	0.963496
YGR157W	0.848913	0.715751	0.79136	0.811652	0.793474	0.822606	0.84833	0.769967	0.855593	0.787354	0.821583	0.780234	0.824001	0.773601	0.855501	0.833187	0.872805	0.897412	0.867414	0.839001	0.84716	0.748988	0.759075	0.807362
YGR159C	0.824589	0.881211	0.856348	0.799709	0.775584	0.777167	0.736583	0.714834	0.790064	0.761822	0.782717	0.817685	0.815883	0.79733	0.834263	0.789796	0.846839	0.842091	0.758317	0.749213	0.805054	0.69546	0.694743	0.726968
YGR160W	0.902006	0.894078	0.894664	0.842386	0.794288	0.702015	0.73389	0.762991	0.803021	0.769636	0.706672	0.763085	0.820632	0.781828	0.828393	0.78682	0.856502	0.844115	0.832651	0.84243	0.754754	0.692814	0.76753	0.675705
YGR161W-C	1.0006	1.01333	1.01158	0.968861	0.955938	0.965916	0.934805	0.940672	0.95814	0.93741	0.961607	0.974578	0.999198	0.965877	0.984497	0.993425	0.991907	0.975605	0.966942	0.989025	0.964933	0.945168	0.973906	0.978185
YGR162W	0.949844	0.928878	0.96216	0.888973	0.887308	0.883843	0.846515	0.822518	0.882819	0.886402	0.908593	0.88583	0.919789	0.889227	0.930902	0.938773	0.92196	0.929501	0.92493	0.923773	0.921756	0.81349	0.858477	0.847173
YGR164W	0.938934	0.978758	0.945228	0.920744	0.907969	0.925359	0.965179	0.954891	1.01357	0.975783	1.00092	0.993828	0.946124	0.898704	0.920294	0.974328	0.948441	0.930863	0.99149	0.936769	0.956791	0.875078	0.897981	0.926254
YGR165W	0.91806	0.942574	0.945634	0.877009	0.833022	0.844252	0.827917	0.895581	0.900609	0.889468	0.920706	0.912935	0.890158	0.892556	0.892813	0.922955	0.936181	0.910918	0.898266	0.909671	0.903372	0.863598	0.83808	0.866144
YGR166W	0.927925	0.945561	0.950049	0.926447	0.877138	0.889494	0.983546	0.949725	1.00334	0.945793	0.964678	0.952627	0.913894	0.88507	0.91333	0.967325	0.93007	0.941096	0.985375	0.881595	0.915045	0.897091	0.881213	0.852998
YGR168C	0.986464	0.980502	0.990788	0.944049	0.930132	0.940331	0.915869	0.915454	0.941635	0.938522	0.934197	0.942338	0.943823	0.925107	0.953727	0.954035	0.982713	0.959462	0.950586	0.961404	0.948226	0.889757	0.943476	0.948108
YGR169C	0.916261	0.931237	0.950104	0.890482	0.877281	0.893467	0.877144	0.874623	0.908687	0.876292	0.912456	0.899478	0.903913	0.862741	0.911267	0.923894	0.939666	0.916183	0.925265	0.91711	0.923232	0.861043	0.886367	0.906064
YGR169C-A	0.926935	0.946672	0.915301	0.928753	0.924733	0.924438	0.985188	0.946319	0.998831	0.943667	0.970332	0.968987	0.957778	0.902875	0.935164	0.960901	0.943822	0.946569	0.972581	0.931988	0.93663	0.902972	0.894877	0.874735
YGR170W	0.969494	0.967665	0.994248	0.955555	0.922977	0.923563	0.938745	0.944573	0.944245	0.927596	0.923223	0.937725	0.93856	0.910155	0.935971	0.93552	0.995444	0.974438	0.956468	0.945905	0.940757	0.933813	0.953767	0.965133
YGR173W	0.988922	0.992266	1.01775	0.967588	0.944208	0.954486	0.937862	0.963549	0.978688	0.948234	0.960594	0.961999	0.973396	0.950283	0.965091	0.982277	1.006	0.993203	0.9794	0.975788	0.988946	0.923916	0.98374	0.983363
YGR174C	0.949962	0.927885	0.991469	0.897147	0.912695	0.900435	0.889354	0.872437	0.911542	0.903616	0.915059	0.925794	0.944046	0.906266	0.923504	0.91156	0.951817	0.939476	0.935264	0.912816	0.929972	0.864961	0.894637	0.878246
YGR174W-A	0.995009	0.985057	0.993446	0.959839	0.957806	0.95766	0.977094	0.953207	0.978352	0.964309	0.966518	0.974283	0.982175	0.948048	0.972209	0.968609	0.994071	0.991076	0.974846	0.974765	0.987743	0.929869	0.966572	0.958305
YGR176W	0.966805	0.974039	1.01489	0.96101	0.947625	0.957076	0.950159	0.935828	0.977796	0.945448	0.953618	0.945965	0.97094	0.943492	0.967956	0.963526	0.998436	0.980559	0.951803	0.972838	0.964322	0.92106	0.952309	0.968873
YGR177C	0.958306	0.953722	0.961143	0.937707	0.924359	0.933208	0.930625	0.914158	0.936703	0.912381	0.930498	0.923487	0.949684	0.920137	0.953122	0.961453	0.965317	0.979986	0.951628	0.948279	0.958582	0.924082	0.928112	0.933388
YGR178C	0.993918	0.993101	0.982998	0.955473	0.945389	0.951304	0.945733	0.939243	0.962613	0.930239	0.958222	0.948778	0.980574	0.946306	0.97579	0.982156	0.975125	0.983897	0.979049	0.966937	0.969297	0.918939	0.931752	0.966154
YGR181W	1.00129	0.996069	1.01677	0.949951	0.957181	0.968027	0.917882	0.935014	0.97035	0.942658	0.962087	0.968896	0.995459	0.95752	0.967783	0.984449	0.984141	0.976445	0.956952	0.985225	0.972908	0.931849	0.971151	0.976891
YGR182C	0.956671	0.959516	0.954319	0.952552	0.932336	0.946267	0.926748	0.938128	0.961069	0.935575	0.938346	0.934385	0.947943	0.931906	0.961887	0.968555	0.962151	0.98167	0.970644	0.978666	0.965799	0.912783	0.930457	0.95072
YGR183C	1.00404	0.989801	0.990932	0.959644	0.958957	0.942907	0.922858	0.904302	0.936596	0.930831	0.937677	0.942163	0.993687	0.966965	0.991275	0.973355	0.98893	0.968265	0.967578	0.987532	0.941609	0.931907	0.947761	0.930168
YGR184C	0.948044	0.983828	0.986444	0.945148	0.931306	0.946107	0.942566	0.93196	0.963503	0.925128	0.944608	0.936447	0.95946	0.937574	0.931049	0.948698	0.956157	0.952726	0.957787	0.967149	0.95025	0.905901	0.92661	0.934451
YGR187C	0.959991	0.972326	0.972919	0.916884	0.913817	0.915614	0.890699	0.900539	0.942631	0.901809	0.926943	0.928745	0.95243	0.93651	0.946439	0.955845	0.968258	0.95798	0.943938	0.941737	0.94863	0.896518	0.919241	0.908274
YGR188C	0.948179	0.944598	0.953281	0.88947	0.899222	0.906821	0.853132	0.865388	0.904815	0.860479	0.905623	0.899636	0.946983	0.9112	0.943385	0.916926	0.927742	0.91935	0.921565	0.924635	0.907232	0.871104	0.884093	0.899768
YGR189C	0.976967	0.973364	0.991697	0.953934	0.942199	0.954806	0.944628	0.96006	0.977845	0.952543	0.966722	0.955464	0.969352	0.9454	0.966951	0.971747	0.998102	0.983931	0.971422	0.985088	0.974808	0.935881	0.951736	0.964469
YGR192C	0.969431	0.970833	0.957071	0.906161	0.900843	0.899965	0.913966	0.902773	0.919328	0.910573	0.923786	0.907285	0.927217	0.902983	0.930496	0.928164	0.919581	0.946059	0.930604	0.9361	0.920944	0.859339	0.86942	0.898392
YGR193C	0.884367	0.824508	0.888701	0.85921	0.84706	0.838205	0.828609	0.802853	0.83593	0.822752	0.81575	0.839541	0.891405	0.87357	0.88433	0.891139	0.888005	0.875238	0.899	0.891026	0.867174	0.733788	0.797969	0.807072
YGR194C	0.982528	0.961097	0.977839	0.937255	0.949284	0.950997	0.947277	0.916989	0.967762	0.937988	0.955475	0.942766	0.968758	0.957581	0.976829	0.975212	0.978327	0.973673	0.949961	0.952945	0.954767	0.916305	0.934507	0.94957
YGR196C	0.971249	0.98228	1.00841	0.952807	0.940752	0.945056	0.948282	0.94341	0.959732	0.944789	0.951915	0.947236	0.966079	0.94143	0.965059	0.961139	0.989681	0.983811	0.958877	0.965113	0.966904	0.919732	0.948649	0.96852
YGR199W	0.954092	0.974249	0.977288	0.961212	0.953847	0.951274	0.944822	0.926757	0.952339	0.941891	0.944262	0.934852	0.971836	0.952512	0.960074	0.972593	0.986229	0.986548	0.97657	0.976689	0.967734	0.915547	0.952164	0.95271
YGR200C	0.934227	0.919488	0.948945	0.887633	0.88067	0.878117	0.89207	0.863728	0.869346	0.909069	0.90466	0.897321	0.924406	0.899623	0.925397	0.919475	0.953952	0.933644	0.929905	0.936238	0.925669	0.813874	0.817474	0.840161
YGR201C	1.05163	1.04297	1.07914	0.997351	1.00862	0.988444	0.979999	0.980824	0.986222	0.950709	0.971501	0.973396	1.01488	1.00198	1.01688	1.03688	1.01859	0.992391	0.952488	1.0057	0.948939	0.977836	0.996346	0.97696
YGR202C	0.962964	0.978031	0.988297	0.946055	0.934461	0.945981	0.940331	0.949108	0.966706	0.939443	0.95231	0.954669	0.960712	0.940237	0.957389	0.963918	0.992169	0.976717	0.967547	0.973683	0.978238	0.919996	0.950082	0.954477
YGR203W	0.967602	0.984912	0.992438	0.952302	0.953952	0.955108	0.956535	0.954064	0.971851	0.939468	0.952734	0.953927	0.967659	0.945344	0.966355	0.976652	0.991366	0.985909	0.976327	0.990348	0.981202	0.931839	0.952704	0.961276
YGR205W	0.988013	0.983856	1.01025	0.974337	0.964854	0.971104	0.981927	0.984282	0.983632	0.952835	0.960865	0.981669	0.979213	0.938079	0.977358	0.966421	1.00897	1.00686	0.981682	0.994481	0.999401	0.924347	0.965881	0.961564
YGR206W	0.984318	0.973578	0.982378	0.953111	0.945093	0.945718	0.965464	0.941979	0.96089	0.940584	0.952795	0.958946	0.976647	0.947694	0.981329	0.976277	0.981894	0.980588	0.993622	0.986346	0.980814	0.929807	0.955778	0.958893
YGR207C	0.975187	0.981604	0.972069	0.954359	0.935801	0.947648	0.953096	0.951517	0.974586	0.943877	0.953846	0.94269	0.974491	0.939321	0.957871	0.96832	0.970936	0.979486	0.961989	0.972129	0.971405	0.932076	0.938892	0.948688
YGR208W	0.786087	0.714999	0.740857	0.698293	0.686263	0.717017	0.725362	0.703481	0.701553	0.711242	0.698518	0.706498	0.701958	0.692698	0.71741	0.694123	0.798912	0.7737	0.747016	0.738268	0.721169	0.684437	0.683717	0.691017
YGR209C	0.990372	0.979077	0.989364	0.972689	0.949754	0.972944	0.952571	0.965924	0.965993	0.945479	0.953853	0.966818	0.978313	0.953856	0.969187	0.986471	0.990616	0.982984	0.972758	0.993076	0.977131	0.929211	0.961181	0.958638
YGR210C	0.976178	0.99396	1.00046	0.962915	0.939551	0.966914	0.968379	0.952257	0.970083	0.951895	0.95882	0.9631	0.96998	0.955773	0.973695	0.972753	0.98498	0.983632	0.983789	0.978935	0.973927	0.92573	0.954834	0.966856
YGR212W	0.961991	0.986954	0.991241	0.963266	0.958983	0.958848	0.963831	0.943986	0.980427	0.941836	0.965051	0.966993	0.973485	0.959965	0.982521	0.991155	0.985768	0.995765	0.984759	0.972601	0.982467	0.927025	0.950091	0.967833
YGR213C	0.974353	0.990424	0.994906	0.961692	0.945847	0.937513	0.942053	0.956364	0.967343	0.936086	0.952157	0.961394	0.963498	0.928782	0.957078	0.952831	0.989332	0.987367	0.965991	0.969846	0.988222	0.923305	0.955584	0.959825
YGR214W	0.960327	0.9266	0.938849	0.900286	0.868814	0.877005	0.881433	0.886581	0.880282	0.879027	0.902546	0.911647	0.911328	0.893989	0.905745	0.917528	0.912417	0.91926	0.892294	0.907992	0.896633	0.798915	0.834702	0.855426
YGR215W	1.00248	1.01333	0.999696	0.967641	0.917501	0.871988	0.827608	0.864867	0.974147	0.908707	0.954681	0.876061	0.976004	0.94544	0.980255	0.982755	0.949784	0.946364	0.924016	0.951094	0.891604	0.812634	0.869935	0.880215
YGR219W	0.944858	0.93408	0.946918	0.8606	0.87625	0.886436	0.850926	0.814317	0.896446	0.847854	0.923189	0.838724	0.840828	0.859805	0.908027	0.900511	0.913532	0.917631	0.873268	0.888099	0.883845	0.739323	0.807483	0.800355
YGR220C	0.91626	0.969926	0.975644	0.88252	0.885814	0.910669	0.919307	0.90541	0.911575	0.914073	0.921046	0.905387	0.913624	0.919671	0.932462	0.89494	0.944185	0.935087	0.901216	0.924123	0.932322	0.84621	0.85774	0.885586
YGR221C	0.997091	0.99132	1.01167	0.978984	0.960935	0.961201	0.985287	0.967643	1.00551	0.959345	0.977071	0.990086	0.993276	0.957331	0.993338	0.990336	1.0041	0.993725	0.99067	1.00128	1.00376	0.941379	0.943088	0.949636
YGR222W	0.897521	0.891092	0.931581	0.902714	0.872278	0.866601	0.890243	0.877979	0.877509	0.864979	0.856054	0.908741	0.886453	0.881261	0.876745	0.875179	0.926459	0.92143	0.919573	0.883644	0.885195	0.812721	0.844532	0.847026
YGR223C	1.01514	0.991855	1.00655	0.977942	0.97192	0.973435	0.99448	0.994096	1.00368	0.976198	0.970233	0.969467	0.999955	0.976972	0.989494	1.00143	1.0207	1.00248	0.978244	0.985872	0.998284	0.959996	0.97911	0.98543
YGR224W	0.986284	0.986076	0.975433	0.975759	0.941745	0.959035	0.970112	0.950692	0.956163	0.955287	0.959496	0.966377	0.982129	0.968007	0.979505	0.983321	0.976839	0.986328	0.979728	0.974299	0.984937	0.937069	0.958923	0.965106
YGR225W	0.980239	0.982113	0.99207	0.965082	0.945876	0.947406	0.978344	0.968972	0.986465	0.953461	0.959129	0.966197	0.981678	0.966513	0.973186	0.984236	0.984214	0.985695	0.967158	0.98351	0.976689	0.932494	0.951248	0.95505
YGR226C	0.981132	0.976505	1.00752	0.96743	0.955879	0.961226	0.97229	0.973309	0.987634	0.96192	0.96038	0.969622	0.973682	0.958661	0.977775	0.985179	0.996598	0.982864	0.957799	0.980603	0.987595	0.927076	0.970176	0.95859
YGR227W	0.991257	1.01046	0.990797	0.981547	0.969559	0.98019	0.967282	0.969227	0.984426	0.95471	0.973911	0.966887	0.987116	0.981284	0.983897	1.00721	0.972034	0.99129	0.970664	1.00989	0.99242	0.971752	0.973154	0.98031
YGR228W	0.983732	1.00131	1.0211	0.967001	0.95002	0.953778	0.957964	0.944623	0.963032	0.937757	0.958546	0.952031	0.971454	0.961352	0.981086	0.977588	0.992689	0.982092	0.944741	0.962479	0.966529	0.917737	0.928246	0.940542
YGR229C	0.935513	0.94238	0.938055	0.904476	0.894048	0.880748	0.879747	0.874601	0.902594	0.868425	0.888668	0.898602	0.937989	0.897275	0.934115	0.933575	0.899392	0.928179	0.926072	0.928108	0.917031	0.84091	0.848803	0.874752
YGR230W	0.980297	0.996759	0.979013	0.975023	0.960597	0.967986	0.951559	0.967188	0.968216	0.937008	0.959964	0.95587	0.978058	0.958987	0.980304	0.982059	0.968065	0.98486	0.991364	0.98746	0.985759	0.942901	0.949604	0.966929
YGR232W	0.986967	0.995956	0.994165	0.965309	0.968069	0.965169	0.976719	0.966828	0.974958	0.951135	0.966967	0.941274	0.980373	0.955184	0.981125	0.979648	0.988509	0.991787	0.975976	0.992213	0.981206	0.94056	0.95105	0.954594
YGR234W	0.975318	0.986125	1.01227	0.968085	0.947318	0.952374	0.956921	0.950803	0.975756	0.9492	0.965148	0.963529	0.984677	0.952434	0.985516	0.980965	0.993867	0.988609	0.974625	0.998308	0.975215	0.931864	0.972032	0.961021
YGR235C	0.979871	0.990587	0.987492	0.964902	0.960632	0.948152	0.959113	0.963559	0.977126	0.949401	0.95988	0.972845	0.979691	0.938831	0.969571	0.978757	0.973683	0.990765	0.980883	0.978692	0.980861	0.933052	0.955061	0.960112
YGR236C	0.996973	0.996729	0.999853	0.968956	0.941192	0.963394	0.957287	0.971615	0.96574	0.949255	0.971835	0.962093	0.972878	0.960612	0.977974	0.990928	0.996272	0.984376	0.974652	0.985883	0.984692	0.936243	0.939897	0.959976
YGR237C	0.979219	0.982902	0.999158	0.971314	0.961473	0.961183	0.977031	0.980791	0.973439	0.954263	0.975158	0.982327	0.98856	0.96254	0.971956	0.987885	0.986015	0.978227	0.97654	0.983929	0.991525	0.935285	0.96115	0.984078
YGR238C	0.964968	0.983691	0.992238	0.966434	0.959008	0.959852	0.962744	0.956382	0.961113	0.951554	0.952542	0.955246	0.977038	0.945843	0.9637	0.97662	0.994666	0.977452	0.985354	0.987916	0.979361	0.945977	0.957027	0.961073
YGR239C	0.937734	0.963852	0.958535	0.951438	0.944588	0.94231	0.955978	0.937209	0.955419	0.919851	0.946406	0.932683	0.947072	0.938718	0.94787	0.953889	0.975795	0.972765	0.962022	0.955183	0.960268	0.915384	0.940654	0.937495
YGR240C	0.858476	0.841351	0.912455	0.817256	0.830392	0.789873	0.833027	0.779134	0.846124	0.812237	0.801412	0.819856	0.883167	0.808586	0.871353	0.87004	0.884626	0.870137	0.841965	0.856885	0.82392	0.842086	0.860248	0.83374
YGR241C	0.966557	0.974164	0.994294	0.950614	0.942078	0.948453	0.946411	0.966996	0.962669	0.935708	0.940898	0.943793	0.968532	0.946326	0.97549	0.973137	0.992157	0.981002	0.963513	0.960078	0.964101	0.93367	0.941017	0.948099
YGR242W	0.981788	0.993694	1.00119	0.961645	0.947707	0.937539	0.954614	0.945495	0.945645	0.927979	0.939783	0.935908	0.966345	0.953174	0.966731	0.961755	0.984578	0.975148	0.956806	0.958325	0.950986	0.919359	0.942479	0.952953
YGR243W	0.973611	0.989961	0.981981	0.971158	0.958389	0.96501	0.972201	0.960656	0.954492	0.942382	0.952902	0.965146	0.984637	0.959661	0.973824	0.966379	0.988548	0.986859	0.981294	0.986575	0.982849	0.933052	0.961375	0.972007
YGR247W	0.981871	0.980542	0.977013	0.96441	0.957091	0.960341	0.961628	0.95132	0.975796	0.946848	0.959244	0.958363	0.975637	0.967763	0.973669	0.979729	0.967674	0.973331	0.980618	0.981963	0.986881	0.931118	0.953116	0.961536
YGR248W	0.962825	0.958077	0.992045	0.970757	0.963186	0.948275	0.961311	0.939834	0.946805	0.930486	0.947715	0.950409	0.965749	0.959782	0.972503	0.972167	1.00401	1.00399	0.973404	0.977412	0.98439	0.938081	0.961264	0.959495
YGR249W	1.00378	1.00015	1.00517	0.965561	0.95712	0.963252	0.961346	0.951047	0.979652	0.945922	0.954536	0.962608	0.984915	0.962866	0.984817	0.989062	0.997644	0.991236	0.980843	0.975913	0.973161	0.950756	0.965682	0.96674
YGR250C	0.982403	0.990176	0.989422	0.977683	0.965347	0.963768	0.981193	0.966289	0.974154	0.954486	0.958872	0.965607	0.98688	0.969464	0.970338	0.984714	0.98123	0.981423	0.960861	0.985601	0.976923	0.943598	0.963911	0.959365
YGR254W	0.974932	0.974338	0.977381	0.962072	0.962561	0.965069	0.973857	0.959368	0.971922	0.945902	0.961867	0.960676	0.97232	0.960559	0.974164	0.977896	0.973721	0.978795	0.986488	0.974541	0.973414	0.946829	0.971202	0.963247
YGR255C	0.905202	0.905886	0.897333	0.877899	0.8924	0.905586	0.912569	0.890578	0.891076	0.87169	0.911414	0.902149	0.916782	0.911049	0.913008	0.905604	0.920368	0.928185	0.859102	0.912581	0.926327	0.852335	0.871453	0.827787
YGR256W	0.993063	0.985336	0.987616	0.981202	0.959887	0.965165	0.973499	0.989492	0.980517	0.958294	0.969386	0.970567	0.974408	0.974028	0.978039	0.970047	0.979846	0.989553	0.978716	0.987637	0.98035	0.940024	0.96615	0.96106
YGR257C	0.838799	0.828001	0.933576	0.829045	0.802334	0.839809	0.81889	0.745086	0.839981	0.851434	0.809087	0.857415	0.832364	0.770958	0.847408	0.855376	0.905423	0.899002	0.841098	0.860647	0.838246	0.700295	0.749531	0.757859
YGR258C	0.960552	0.952061	0.951772	0.941916	0.948394	0.942071	0.9351	0.942634	0.947511	0.922018	0.944848	0.942515	0.963694	0.943855	0.955889	0.955379	0.948612	0.968723	0.94247	0.970331	0.955551	0.907382	0.937962	0.944692
YGR259C	0.985276	0.984445	1.00356	0.991164	0.982892	0.980557	0.988562	0.985714	0.984438	0.950896	0.963773	0.978315	0.977166	0.963921	0.982062	0.977943	0.985772	0.987692	0.972082	0.993123	0.990339	0.955674	0.982299	0.977316
YGR260W	0.969191	0.97775	0.994347	0.97707	0.984879	0.96508	1.00118	0.989869	0.993175	0.958473	0.974191	0.981869	0.98086	0.963503	0.972437	0.967284	0.980738	0.97678	0.994816	0.990081	0.986585	0.93231	0.976263	0.969893
YGR261C	0.97907	0.980692	0.977027	0.947842	0.939239	0.941959	0.9447	0.945527	0.951109	0.927353	0.931665	0.936592	0.958269	0.944468	0.953094	0.953419	0.946021	0.952339	0.93412	0.959416	0.930794	0.932013	0.940579	0.939354
YGR263C	0.978624	0.995708	0.986359	0.982615	0.986595	0.977147	0.993458	0.992048	0.99317	0.97524	0.973291	0.982032	0.985751	0.973025	0.982723	0.984128	0.986251	0.987785	0.99001	0.986329	0.992	0.954374	0.978966	0.968322
YGR266W	0.99043	0.988359	0.991991	0.967996	0.969764	0.965292	0.986926	0.97263	0.978793	0.95524	0.971333	0.963898	0.976333	0.967823	0.972562	0.97279	0.980833	0.994214	0.991222	0.981801	0.977847	0.961324	0.97526	0.961815
YGR268C	0.997531	0.991401	0.991903	0.975191	0.974018	0.973263	0.985193	0.970241	0.990948	0.970689	0.973366	0.973602	0.988122	0.975748	0.977874	0.9809	0.982072	0.98043	0.999037	0.98946	0.981737	0.95159	0.975583	0.988112
YGR269W	0.966743	0.977087	0.976525	0.980131	0.970177	0.96645	0.982116	0.975177	0.990128	0.969496	0.975689	0.970532	0.974467	0.966102	0.976583	0.9649	0.963799	0.983843	0.988944	0.988136	0.97252	0.976019	0.977964	0.981576
YGR270W	0.935341	0.96003	0.935168	0.917233	0.911074	0.900444	0.897645	0.874986	0.910903	0.920527	0.924446	0.926847	0.917529	0.920469	0.942353	0.926335	0.887578	0.903096	0.902879	0.907974	0.91426	0.85837	0.867293	0.861582
YGR271C-A	0.915561	0.925535	0.899048	0.880912	0.887695	0.875014	0.894609	0.886476	0.880838	0.87381	0.868657	0.865748	0.888266	0.889735	0.896503	0.866218	0.884218	0.861822	0.901077	0.9082	0.892524	0.810502	0.870855	0.837984
YGR271W	0.998334	0.985064	0.99407	0.994729	0.983853	0.985368	0.993413	0.98116	0.98111	0.970437	0.977088	0.986633	0.992253	0.987833	0.987619	0.993844	0.999058	1.0099	1.00153	0.995296	1.0022	0.981173	0.985242	0.994584
YGR272C	0.943764	0.931192	0.920111	0.911615	0.910638	0.936911	0.914158	0.914326	0.924731	0.889122	0.900612	0.905393	0.917056	0.888392	0.911368	0.946872	0.911455	0.898372	0.919586	0.933548	0.929156	0.863643	0.885879	0.911429
YGR273C	1.00226	0.987976	0.984855	0.977992	0.987409	0.990349	0.996697	0.990043	0.987328	0.971376	0.986016	0.986765	0.996401	0.991329	0.988508	0.983943	0.983458	0.988998	0.990184	0.984675	0.986172	0.970379	0.967249	0.979285
YGR275W	1.04466	1.06943	1.05395	1.02516	1.03813	1.00333	1.01915	0.997815	1.07483	0.998137	1.03072	0.994027	1.04773	1.0345	1.03287	1.06759	1.00509	1.01754	1.05214	1.01352	0.96304	1.03048	1.02681	0.975504
YGR276C	1.00882	0.996341	1.01058	0.989874	0.996285	0.968191	0.990904	0.98852	0.98948	0.978343	0.989996	0.994489	0.995148	0.974048	0.99676	1.00051	0.992328	0.995952	0.989882	0.994333	0.986507	0.991886	0.987348	0.976629
YGR279C	0.999238	0.993056	0.994382	0.979476	0.996771	0.988228	1.00178	1.00168	1.00917	0.983589	0.996551	1.00218	0.990695	0.985748	0.995283	0.994241	0.980049	0.965227	0.985023	0.997757	1.00241	0.985901	0.995391	0.99667
YGR281W	0.963751	0.969502	0.978288	0.955937	0.951852	0.952551	0.959496	0.944921	0.941663	0.948255	0.956359	0.961742	0.950696	0.942641	0.948834	0.94609	0.958779	0.957493	0.982101	0.969722	0.948902	0.944014	0.947506	0.973705
YGR282C	1.05699	1.05958	1.05266	1.04978	1.04156	1.03326	0.999282	1.02175	1.04113	1.0148	1.04015	1.00565	1.05255	1.03732	1.04155	1.07196	1.01788	1.02645	0.9947	1.05302	0.996665	1.0487	1.05175	1.02137
YGR283C	0.996469	1.00781	1.00383	0.98185	0.996807	0.98618	0.995754	0.996964	0.990968	0.996361	1.00162	0.9941	0.979017	0.98165	0.988343	0.977366	0.983375	0.984056	1.0083	0.994201	0.990991	0.969111	0.980254	0.989643
YGR284C	0.944894	0.941469	0.964615	0.952863	0.950907	0.951219	0.963073	0.950467	0.960591	0.949841	0.959158	0.954407	0.973655	0.961703	0.954857	0.955936	0.959401	0.96067	0.964481	0.966021	0.96579	0.954874	0.948395	0.94833
YGR285C	0.867516	0.837633	0.914164	0.881959	0.89238	0.892318	0.87311	0.879673	0.881648	0.854624	0.869422	0.89511	0.826108	0.878853	0.905731	0.884467	0.934647	0.894349	0.823655	0.898377	0.904016	0.880164	0.877224	0.901977
YGR286C	0.968399	0.98589	0.982231	0.982021	0.965969	0.985763	0.984013	0.983214	0.986291	0.96473	0.978001	0.981658	0.964461	0.965031	0.983669	0.980955	0.972144	0.976606	0.972654	0.98219	0.975173	0.980823	0.981563	0.98789
YGR287C	1.00739	0.99333	1.01629	0.982162	0.998403	0.99655	1.00184	1.00589	1.00215	1.00276	0.996291	1.00088	0.99291	0.992648	0.991233	0.979904	1.01349	0.986828	0.992832	0.996547	1.00004	0.984543	0.998563	0.984121
YGR288W	1.00086	0.995704	1.00012	0.997204	0.993354	0.997492	1.017	0.99024	1.01137	1.00831	1.00286	1.00701	1.00732	1.00965	1.00895	0.991676	0.996919	1.00368	1.00247	1.00297	1.00974	1.00928	0.987628	1.00442
YGR289C	0.842919	0.934694	0.8816	0.760605	0.954997	1.01269	1.03872	1.03067	1.0485	1.03063	1.04557	1.03787	0.93225	0.90559	0.886359	0.929921	0.893879	0.840738	1.02646	0.930851	1.03074	0.773501	0.967241	1.02161
YGR291C	0.996361	1.00048	0.986094	0.999351	1.00519	1.00164	1.01537	1.00207	1.00698	1.00547	1.01531	1.01099	1.00351	0.998753	1.00157	0.998705	0.989216	0.997542	0.985935	1.00509	1.00948	1.00032	0.995804	1.00725
YGR292W	0.989488	1.00668	1.01257	0.988063	1.00701	0.998752	1.0093	1.01492	1.00759	1.00936	1.00112	1.01083	1.00169	0.997465	1.00292	0.987845	0.996709	1.00505	1.02399	1.00102	1.00318	1.00422	1.01363	1.00207
YGR295C	1.01972	0.999566	1.01411	1.02384	1.01791	1.02252	1.01454	1.00241	1	0.993348	1.0246	1.0123	1.00746	1.0005	1.00396	1.00721	1.02169	1.01423	1.01082	1.01951	1.017	1.02753	1.01957	1.02926
YHL001W	0.968894	0.961888	0.983022	0.935109	0.941819	0.948919	0.964473	0.943977	0.955511	0.937156	0.9474	0.945163	0.941851	0.939575	0.946196	0.938123	0.962725	0.953448	0.963012	0.961606	0.958815	0.89312	0.930721	0.924477
YHL002W	0.985832	0.974136	0.995601	0.951448	0.959287	0.960002	0.97444	0.976342	0.978645	0.961059	0.961441	0.976664	0.984519	0.980065	0.985171	0.991406	0.985967	0.97635	0.978968	0.994227	0.989004	0.945011	0.973435	0.955603
YHL003C	0.962981	0.947266	0.971475	0.963257	0.93605	0.943392	0.961133	0.948697	0.955198	0.928266	0.939921	0.945173	0.932724	0.928442	0.939457	0.955083	0.984473	0.973335	0.961278	0.947248	0.950203	0.916626	0.954625	0.948015
YHL004W	0.92557	0.924991	0.890785	0.882814	0.824515	0.808656	0.914453	0.798702	0.795908	0.860425	0.8418	0.796933	0.79098	0.808103	0.850118	0.786917	0.888379	0.808648	0.841471	0.829652	0.87296	0.804106	0.803428	0.86513
YHL005C	1.01814	1.03832	1.03344	1.00399	0.990167	0.921401	0.846607	0.942573	1.04096	0.975618	0.994699	0.960216	1.02293	0.989937	1.00432	1.02002	0.970609	0.98832	1.01522	0.977269	0.952014	0.965599	0.936733	0.911493
YHL006C	0.977924	0.983619	0.998509	0.952963	0.951584	0.9561	0.949073	0.966062	0.968723	0.944007	0.954955	0.955462	0.981206	0.962346	0.968981	0.983604	0.989753	0.985019	0.939803	0.965029	0.970156	0.951976	0.956892	0.962357
YHL008C	0.979371	0.974516	0.959193	0.967981	0.945533	0.948769	0.958108	0.949665	0.956127	0.935067	0.946125	0.953851	0.96611	0.961116	0.963418	0.963685	0.966261	0.980889	0.952676	0.963337	0.970762	0.915924	0.931513	0.944851
YHL009C	0.984623	0.996267	0.980775	0.969339	0.952308	0.955094	0.955508	0.957267	0.955079	0.933165	0.951141	0.942025	0.965595	0.940395	0.963993	0.967416	1.00294	0.988385	0.972029	0.959548	0.967763	0.924856	0.943693	0.956163
YHL010C	1.00335	0.980007	0.995783	0.988915	0.974847	0.977391	0.971584	0.977741	0.988219	0.961004	0.966062	0.977056	0.982778	0.961733	0.980771	0.97545	0.989092	0.988965	0.973563	0.989291	0.978699	0.952142	0.970479	0.9773
YHL011C	0.879547	0.866404	0.895874	0.794515	0.872788	0.76183	0.880413	0.803555	0.828656	0.859931	0.895317	0.844218	0.881701	0.786455	0.862851	0.882031	0.838577	0.849053	0.874102	0.808234	0.837311	0.755135	0.780907	0.762843
YHL012W	0.993465	0.999295	0.99361	0.994203	0.972943	0.986299	0.991079	0.975747	0.970308	0.954041	0.963971	0.972857	0.988939	0.984029	0.985014	0.991143	1.00093	0.996324	1.0028	0.998561	0.996205	0.966497	0.971607	0.988875
YHL013C	0.974021	0.944323	0.995825	0.944127	0.948148	0.962491	0.93966	0.938205	0.958088	0.910544	0.942579	0.925474	0.976519	0.946853	0.965824	0.965652	0.993551	0.965511	0.958955	0.951028	0.960557	0.922904	0.937293	0.935375
YHL014C	0.990446	0.976906	1.00378	0.950748	0.979182	0.98205	0.989355	0.981197	0.997347	0.962126	0.980946	0.962942	0.98815	0.975892	0.976979	0.985972	1.01165	1.0043	1.00371	0.997218	0.996317	0.961021	0.944547	0.960398
YHL015W-A	1.05255	1.06943	1.03822	1.04539	1.02098	1.00953	0.997763	1.01216	1.02016	0.975202	1.00818	0.973959	1.04664	1.04943	1.03836	1.08165	1.01257	1.00955	1.01778	1.03452	0.998933	1.01606	1.015	0.998661
YHL016C	0.972936	0.960794	0.98028	0.962455	0.942204	0.963209	0.956784	0.943073	0.955486	0.92606	0.932841	0.934918	0.964868	0.956978	0.970675	0.971521	0.996254	0.984312	0.965915	0.979703	0.969921	0.963934	0.952112	0.973551
YHL017W	0.964748	0.968231	0.969598	0.966516	0.953862	0.956408	0.972393	0.97054	0.957249	0.951307	0.952152	0.961792	0.96728	0.957778	0.959133	0.960123	0.978641	0.984215	0.966045	0.97299	0.975257	0.940449	0.948925	0.961228
YHL019C	0.996971	0.988731	0.995757	0.960784	0.967275	0.971103	0.968175	0.969606	0.979476	0.951186	0.957337	0.968877	0.968144	0.960096	0.975965	0.975086	0.970727	0.980267	0.996114	0.988702	0.970354	0.933916	0.94879	0.968165
YHL020C	0.944148	0.953157	0.981349	0.936994	0.940611	0.924661	0.949749	0.949139	0.943141	0.904537	0.92165	0.933695	0.944914	0.919782	0.956595	0.930448	0.932686	0.937448	0.95449	0.927526	0.929797	0.917713	0.912636	0.929684
YHL021C	0.96608	0.970829	0.996318	0.94672	0.951543	0.957017	0.980636	0.97232	0.961996	0.94689	0.954221	0.9564	0.966728	0.942644	0.946502	0.945516	0.995511	0.973505	0.97576	0.959001	0.973236	0.930219	0.964382	0.940576
YHL022C	1.00227	0.978541	0.996771	0.983365	0.951932	0.979253	0.996021	0.980307	0.984685	0.95985	0.970473	0.976937	0.973157	0.975958	0.973035	0.971888	0.990014	0.990899	0.992021	0.973452	0.991382	0.970845	0.950349	0.970107
YHL023C	0.926101	0.923608	0.937627	0.946943	0.926929	0.928628	0.941203	0.942705	0.932665	0.911077	0.900508	0.923551	0.938059	0.92659	0.942969	0.93421	0.998987	0.975271	0.940081	0.94592	0.947247	0.921741	0.928114	0.917494
YHL024W	0.981122	0.982686	0.984447	0.981341	0.972611	0.976477	0.967768	0.960004	0.974346	0.964494	0.967086	0.967593	0.979468	0.968985	0.98085	0.980925	0.965972	0.986527	0.984683	0.985794	0.978556	0.961978	0.976485	0.962634
YHL026C	0.884452	0.911089	0.854216	0.74174	0.92373	0.992406	1.0216	1.00778	1.02538	0.986679	1.00627	1.01632	0.923341	0.863986	0.876702	0.911012	0.889229	0.760716	1.01601	0.923298	1.01345	0.75378	0.940444	0.995004
YHL027W	0.935872	0.941218	0.938051	0.913046	0.918492	0.917205	0.916349	0.918263	0.869109	0.911092	0.937475	0.92626	0.94371	0.92129	0.930186	0.926305	0.952819	0.957369	0.929751	0.927722	0.937379	0.885859	0.900587	0.885913
YHL028W	1.03441	1.02839	1.02917	1.00751	1.00653	0.975639	0.995683	0.981686	1.0109	0.975703	0.984231	0.974532	1.00937	0.996012	1.00842	1.00709	0.995444	0.985155	0.998036	1.0123	0.973056	0.996834	1.00918	0.967141
YHL029C	0.956134	0.959342	0.991854	0.941387	0.940259	0.936915	0.949786	0.949546	0.951759	0.939066	0.95245	0.954948	0.928654	0.926053	0.934449	0.942562	0.963627	0.951933	0.941138	0.957574	0.955549	0.917488	0.949719	0.918709
YHL030W	0.993318	1.00945	1.00033	1.00728	0.99377	1.00262	1.00512	0.99778	0.99536	0.982	0.992449	0.986303	1.00058	0.988649	0.99695	1.01244	1.00009	1.0165	1.00089	1.0121	1.00187	0.989426	0.989361	1.00088
YHL031C	0.88289	0.885502	0.902795	0.912505	0.898322	0.868921	0.865011	0.856189	0.852838	0.890673	0.88721	0.904247	0.867357	0.855332	0.846988	0.886962	0.881777	0.854225	0.882232	0.90455	0.833985	0.864692	0.895296	0.87737
YHL032C	0.975542	0.98192	0.993289	0.98333	0.980518	0.987589	1.00826	0.996093	0.993717	0.97222	0.982337	0.986395	0.988329	0.979654	0.986486	0.983533	0.998888	1.00305	0.979622	0.995756	0.999844	0.968817	0.975789	0.974389
YHL033C	0.931749	0.941081	0.950061	0.907168	0.93042	0.923118	0.926318	0.927517	0.912898	0.900373	0.910376	0.928883	0.934591	0.917711	0.940586	0.911925	0.941393	0.93839	0.929126	0.958817	0.943732	0.879309	0.909498	0.897764
YHL034C	0.969272	0.95617	0.960423	0.970802	0.96744	0.962258	0.98191	0.975056	0.966539	0.948743	0.940872	0.962898	0.951632	0.936362	0.959604	0.941361	0.968834	0.968222	0.957466	0.958095	0.969175	0.961338	0.96695	0.968497
YHL035C	1.04444	1.06497	1.05433	1.03695	1.03407	1.00668	1.00171	1.01161	1.01573	1.00475	1.02211	1.00389	1.0499	1.03679	1.03542	1.05071	1.01745	1.02578	1.01388	1.01982	0.996207	1.03896	1.02979	1.01143
YHL036W	1.0648	1.06645	1.0488	1.05861	1.04637	1.01968	0.998858	1.02087	1.05848	1.01665	1.03541	0.999988	1.06569	1.04635	1.04347	1.06624	1.00961	1.02085	1.05412	1.00327	0.952838	1.05724	1.03008	1.01339
YHL038C	0.921634	0.968794	0.951478	0.932088	0.8934	0.942508	0.944568	0.937074	0.90101	0.941484	0.935731	0.933357	0.919655	0.908579	0.951333	0.94085	0.93619	0.947366	0.931876	0.932929	0.930865	0.863608	0.884153	0.893073
YHL039W	0.999959	1.01066	0.997807	0.99298	0.995106	0.990511	1.01115	1.0079	1.01438	0.990877	1.00109	1.00293	0.996503	0.998156	1.00459	0.992516	0.994489	0.994012	1.00337	0.991897	0.998439	0.998326	0.994832	1.00673
YHL040C	1.07687	1.06977	1.05257	1.05148	1.03207	1.02193	1.00671	1.02006	1.01806	0.998379	1.00591	1.01813	1.04156	1.03604	1.03932	1.04915	1.02465	1.02461	1.00672	1.03946	1.00761	1.04076	1.03865	1.0233
YHL043W	0.962008	0.971154	0.97679	1.00491	0.995003	0.988773	1.00224	1.00755	0.996827	0.988396	0.993099	0.990865	0.997878	0.977948	0.984531	0.990328	1.00612	1.01828	1.00074	0.991382	0.993556	0.998554	0.999207	0.999447
YHL044W	0.976349	0.975164	1.00837	0.991352	0.982069	0.989619	0.977155	0.965645	0.972438	0.97205	0.971957	0.974708	0.967294	0.981965	0.977366	0.965033	0.996252	0.983395	0.988599	0.975401	0.966778	0.983248	0.956544	0.995794
YHL045W	0.991672	0.986685	0.993165	0.982205	0.984568	0.972517	0.980127	0.981988	0.977612	0.975326	0.976044	0.981648	0.97403	0.969706	0.994047	0.979612	0.99397	0.985176	0.973271	0.977042	0.980814	0.991693	0.978682	0.991403
YHL047C	0.980134	0.981177	0.98619	0.98673	0.98534	0.988503	0.997486	0.996363	0.988415	0.981318	0.986061	0.987674	0.974166	0.970647	0.976922	0.972106	0.992236	0.98838	0.988383	0.977579	0.991052	0.974534	0.986311	0.981539
YHR001W	0.96213	0.992292	0.963677	0.963139	0.942435	0.950124	0.944423	0.932067	0.955243	0.925447	0.942688	0.939653	0.955641	0.95127	0.965631	0.977745	0.971236	0.974223	0.943141	0.968409	0.964494	0.916432	0.941388	0.948127
YHR001W-A	0.951425	0.965053	0.968105	0.963144	0.934011	0.943357	0.946834	0.939608	0.951393	0.938286	0.94684	0.937847	0.961495	0.943119	0.948529	0.956749	0.968201	0.984138	0.960121	0.9633	0.948661	0.927341	0.935916	0.949303
YHR003C	0.979155	0.981736	0.97144	0.980906	0.962239	0.971814	0.979114	0.978393	0.9732	0.948334	0.949451	0.966576	0.976319	0.944567	0.970747	0.990932	0.980604	0.989705	0.992675	0.991221	0.990989	0.93396	0.957609	0.963809
YHR004C	0.956455	0.945513	0.931954	0.938298	0.910338	0.921833	0.934888	0.923313	0.904909	0.893086	0.891088	0.879614	0.887553	0.891727	0.906317	0.881472	0.919464	0.92934	0.907289	0.924281	0.911134	0.903553	0.924923	0.931487
YHR006W	0.972056	0.995922	0.990056	0.977012	0.960705	0.970488	0.987361	0.970171	0.985269	0.955898	0.962664	0.974132	0.994618	0.974788	0.989466	0.990097	0.998705	1.00036	0.995506	0.987309	0.988522	0.950931	0.965565	0.973737
YHR007C-A	0.991833	0.972776	1.00251	0.951226	0.944046	0.949975	0.982098	0.945876	0.980249	0.939675	0.954067	0.967477	0.96413	0.932759	0.9665	0.966842	0.98979	0.959681	0.960453	0.980011	0.980339	0.919496	0.952312	0.950212
YHR008C	0.965263	0.972982	0.991268	0.961029	0.950196	0.95433	0.957385	0.957611	0.951148	0.927413	0.944473	0.930936	0.961655	0.939982	0.95857	0.965138	0.995171	0.986006	0.976792	0.978994	0.950461	0.905894	0.954662	0.935965
YHR009C	0.990244	1.00865	1.01244	0.977979	0.948446	0.964475	0.99234	0.970013	0.983383	0.959354	0.960851	0.951085	0.98204	0.953915	0.968317	0.98214	1.00492	1.00341	0.980304	0.969719	0.97202	0.931599	0.963754	0.967962
YHR010W	0.845438	0.904532	0.807219	0.778031	0.786756	0.826431	0.791668	0.719275	0.831818	0.777161	0.761897	0.79601	0.716771	0.834189	0.82841	0.843968	0.827944	0.807717	0.829293	0.85022	0.85806	0.724292	0.74897	0.682532
YHR011W	0.904828	0.931392	0.906829	0.874047	0.865734	0.856899	0.907178	0.880928	0.897721	0.893801	0.916557	0.919824	0.909765	0.918497	0.884705	0.909298	0.931196	0.927161	0.908854	0.919404	0.908534	0.854719	0.870775	0.836602
YHR012W	0.924288	0.92006	0.917287	0.901542	0.907174	0.904803	0.917919	0.886467	0.888451	0.897062	0.882476	0.916083	0.897812	0.881876	0.889594	0.88603	0.89693	0.880533	0.927909	0.878633	0.919329	0.866088	0.875102	0.87324
YHR013C	0.852782	0.818767	0.887679	0.705894	0.778657	0.781785	0.757829	0.777743	0.78626	0.784092	0.80513	0.796056	0.829143	0.723553	0.82052	0.701818	0.836679	0.79934	0.754872	0.745877	0.704937	0.716349	0.715638	0.723433
YHR014W	0.97971	0.962725	0.980972	0.972639	0.955972	0.970162	0.97993	0.948693	0.975108	0.935521	0.948587	0.955702	0.972582	0.946439	0.965653	0.97455	1.00082	0.999851	0.968972	0.987659	0.991546	0.944539	0.969779	0.969256
YHR015W	0.771619	0.874325	0.801681	0.732583	0.886544	0.962591	0.981264	0.970145	0.991414	0.964674	0.984606	0.969939	0.90281	0.837211	0.819004	0.918517	0.862755	0.802157	0.97014	0.893508	0.990026	0.77029	0.889827	0.958251
YHR016C	0.994979	0.979979	1.01332	0.960145	0.970852	0.973919	0.98198	0.958721	0.986227	0.958602	0.966618	0.971628	0.984217	0.944028	0.981835	0.968012	1.00195	0.997576	0.989433	0.984873	0.994735	0.930959	0.983425	0.98255
YHR017W	0.992174	0.979771	0.992295	0.958078	0.953517	0.944762	0.966524	0.930719	0.959084	0.94252	0.943071	0.959923	0.977801	0.943095	0.962806	0.973403	0.984958	0.985509	0.966922	0.96981	0.977001	0.929228	0.951615	0.959067
YHR021C	0.837161	0.844246	0.806219	0.787914	0.796397	0.795841	0.844766	0.812923	0.841585	0.824659	0.85254	0.846234	0.715884	0.837816	0.799032	0.834855	0.847531	0.865773	0.900546	0.881934	0.839366	0.783558	0.810339	0.852588
YHR021W-A	0.985486	0.990142	0.984291	0.972115	0.947099	0.950343	0.982082	0.966528	0.963249	0.95454	0.960303	0.95921	0.970829	0.95769	0.977132	0.975533	0.984778	0.981272	0.987833	0.970351	0.978252	0.927939	0.935185	0.962934
YHR022C	0.984333	0.975837	1.01622	0.978871	0.949065	0.966041	0.957287	0.950462	0.948771	0.932597	0.946104	0.94618	0.966451	0.957002	0.965745	0.954124	1.02004	0.999201	0.984462	0.981369	0.979388	0.917586	0.953556	0.973871
YHR025W	0.818625	0.736904	0.73893	0.696419	0.684485	0.715139	0.723439	0.701536	0.699625	0.685941	0.696679	0.704645	0.700133	0.69087	0.715692	0.692226	0.778533	0.715491	0.745078	0.760126	0.695435	0.706464	0.681828	0.689099
YHR028C	0.995749	0.962864	0.990389	0.9715	0.962283	0.954111	0.965628	0.955699	0.966035	0.940301	0.955299	0.966144	0.959938	0.94642	0.948221	0.953756	0.986086	0.980752	0.979393	0.981156	0.979268	0.927509	0.950694	0.954477
YHR031C	0.952695	0.959574	0.971522	0.9365	0.915468	0.916203	0.918055	0.864341	0.927432	0.90462	0.909871	0.918263	0.93495	0.901138	0.938756	0.921427	0.935733	0.952416	0.932182	0.933086	0.943136	0.877767	0.927109	0.908753
YHR032W	0.978179	0.976304	0.981633	0.95506	0.942709	0.955602	0.957696	0.945287	0.979269	0.947466	0.95819	0.954826	0.984916	0.942693	0.966406	0.968294	0.970026	0.983708	0.962123	0.964011	0.976204	0.910225	0.954089	0.957919
YHR033W	0.982783	0.9609	1.00396	0.956604	0.936852	0.947566	0.974022	0.963922	0.971275	0.954674	0.959517	0.962057	0.955792	0.932461	0.958603	0.95886	0.997226	0.973478	0.963862	0.986279	0.978333	0.924594	0.952908	0.943
YHR034C	0.953072	0.912922	0.974561	0.923869	0.913828	0.93432	0.926888	0.932964	0.940416	0.933677	0.923734	0.919445	0.95792	0.927888	0.942252	0.922421	0.96136	0.948251	0.946914	0.971577	0.95578	0.891724	0.927123	0.916524
YHR035W	0.974432	0.988188	1.02129	0.961193	0.944868	0.959005	0.962628	0.972537	0.970986	0.956139	0.967935	0.962157	0.972612	0.958261	0.966627	0.978587	1.00156	0.978057	0.966014	0.974901	0.974087	0.913589	0.962153	0.95505
YHR037W	0.980264	0.976953	0.979546	0.960362	0.942166	0.949269	0.944995	0.948203	0.967433	0.939139	0.954865	0.954386	0.973945	0.944865	0.96469	0.954558	0.972219	0.965637	0.967948	0.973415	0.976692	0.922222	0.957579	0.977059
YHR039C	0.993043	0.995156	1.00335	0.966235	0.950275	0.96247	0.987893	0.96386	0.988455	0.955257	0.973171	0.975321	0.979552	0.939251	0.972143	0.978212	0.985885	0.966305	0.958203	0.989189	0.989863	0.922018	0.966155	0.960726
YHR041C	0.931147	0.945173	0.912299	0.910163	0.887487	0.885515	0.892929	0.881469	0.901996	0.899373	0.898083	0.877266	0.902308	0.91959	0.90712	0.911852	0.874606	0.878099	0.912561	0.920971	0.904045	0.856056	0.847679	0.87977
YHR043C	0.987427	0.992868	1.00057	0.972331	0.948935	0.952542	0.949408	0.935492	0.975109	0.944407	0.95762	0.959962	0.972524	0.952539	0.976517	0.977419	0.985348	0.977136	0.969583	0.983224	0.975696	0.931692	0.949939	0.967724
YHR044C	0.977856	0.984774	0.989522	0.962824	0.947651	0.961732	0.975721	0.961749	0.982351	0.952823	0.967463	0.976496	0.984371	0.950938	0.973536	0.97494	0.992962	0.979699	0.969481	0.985592	0.994402	0.934751	0.958162	0.967931
YHR045W	0.981097	0.976296	0.984276	0.957693	0.944391	0.955323	0.961068	0.954359	0.984124	0.948434	0.962408	0.970998	0.973243	0.959871	0.968919	0.971605	0.988349	0.992547	0.987939	0.980092	0.977616	0.910277	0.946819	0.964305
YHR047C	0.97272	0.969744	0.968934	0.954746	0.943756	0.952862	0.951847	0.933624	0.953543	0.943217	0.958006	0.94805	0.973029	0.960262	0.968117	0.978103	0.959192	0.989878	0.95117	0.969579	0.957785	0.934386	0.95818	0.959663
YHR049C-A	0.963146	0.977531	0.962501	0.948689	0.952175	0.953481	0.96768	0.924104	0.968956	0.935761	0.953131	0.953431	0.971654	0.950618	0.970843	0.968584	0.968923	0.980158	0.965215	0.971833	0.971948	0.919418	0.943348	0.957121
YHR049W	0.952802	0.978649	0.969108	0.965824	0.951376	0.942789	0.940843	0.929405	0.961465	0.947519	0.95314	0.952671	0.985846	0.952923	0.958563	0.979421	0.975813	0.992568	0.961165	0.974463	0.964633	0.935411	0.937114	0.950852
YHR059W	0.958981	0.96134	0.959167	0.92536	0.92657	0.909249	0.913888	0.893628	0.914217	0.908024	0.925105	0.935008	0.914252	0.896084	0.924715	0.944836	0.968529	0.97851	0.946226	0.929613	0.937619	0.879011	0.896472	0.927285
YHR061C	1.03234	1.05261	1.04026	1.01523	0.996182	0.967785	0.955993	0.965449	1.03767	0.958603	0.987855	0.94638	1.01025	0.9662	1.00958	1.04517	1.00401	0.998334	1.01334	0.990371	0.932263	0.966039	0.993812	0.955805
YHR067W	0.866803	0.842248	0.816414	0.721894	0.770376	0.716839	0.749578	0.72799	0.837458	0.813122	0.835547	0.844567	0.724937	0.715713	0.837097	0.742933	0.857972	0.832658	0.7714	0.76188	0.819493	0.708234	0.773485	0.766503
YHR073W	0.960309	0.95601	0.973566	0.95006	0.929128	0.939527	0.948312	0.928142	0.941089	0.910398	0.918456	0.922365	0.943583	0.928159	0.937013	0.93953	0.959495	0.954899	0.940208	0.959834	0.950095	0.917663	0.936325	0.937204
YHR075C	0.989922	0.989674	1.00239	0.964801	0.953728	0.951871	0.973297	0.964272	0.975051	0.956295	0.957231	0.965642	0.969994	0.952528	0.966013	0.978512	0.984633	0.97792	0.990667	0.998089	0.98527	0.921415	0.966312	0.969491
YHR076W	0.950583	0.964356	0.974642	0.947078	0.942443	0.925307	0.930109	0.926073	0.937804	0.924254	0.929941	0.943072	0.961503	0.928204	0.94801	0.954145	0.971378	0.978972	0.943647	0.950985	0.962087	0.909364	0.935927	0.933603
YHR077C	0.994147	0.986187	1.01819	0.934037	0.941506	0.929362	0.954589	0.941489	0.950638	0.933984	0.956601	0.94863	0.960524	0.920016	0.959491	0.962685	0.97639	0.964782	0.979272	0.971054	0.962758	0.91492	0.94507	0.949883
YHR078W	0.987373	0.989516	0.988931	0.953396	0.940925	0.958362	0.950052	0.943898	0.968303	0.947521	0.942805	0.961856	0.963178	0.935505	0.973121	0.98032	0.980298	0.97965	0.965909	0.975386	0.97749	0.92932	0.930173	0.968144
YHR079C	0.97637	0.963711	0.988656	0.960299	0.945272	0.946216	0.944296	0.941264	0.972543	0.935083	0.942679	0.952968	0.970342	0.926846	0.96595	0.974911	0.993137	0.973721	0.97231	0.983685	0.975718	0.916494	0.941219	0.966287
YHR079C-B	0.975196	0.989011	0.993099	0.949983	0.942641	0.956608	0.958163	0.946393	0.975206	0.953737	0.961319	0.962787	0.976639	0.955098	0.966996	0.974298	0.986599	0.981011	0.980171	0.980981	0.970354	0.925296	0.954122	0.969969
YHR080C	0.968225	0.982932	0.994527	0.945991	0.939397	0.949891	0.943879	0.955011	0.967219	0.947959	0.939728	0.954988	0.965504	0.934087	0.95919	0.969544	0.985809	0.982221	0.976708	0.969998	0.974913	0.91432	0.960285	0.957541
YHR082C	0.975078	0.972297	0.959722	0.971659	0.951294	0.965759	0.934758	0.938486	0.972861	0.928972	0.943134	0.945098	0.995398	0.960208	0.988075	1.00341	0.969697	0.989426	0.96702	0.992994	0.967512	0.937281	0.965322	0.952918
YHR086W	0.949026	0.938157	0.970114	0.932997	0.933857	0.930287	0.928228	0.923113	0.944106	0.923908	0.954656	0.956206	0.950787	0.926233	0.948472	0.951157	0.978158	0.987846	0.950399	0.971243	0.965027	0.889772	0.924088	0.923326
YHR086W-A	0.979037	0.978025	0.982749	0.958867	0.951655	0.955345	0.962368	0.951364	0.974437	0.961276	0.968977	0.971238	0.955986	0.946934	0.974882	0.974765	0.981352	0.98744	0.960945	0.979523	0.986054	0.93094	0.953645	0.959761
YHR087W	0.996954	0.991171	1.0188	0.983991	0.964643	0.964411	0.984216	0.956846	0.987908	0.963768	0.977118	0.973925	0.989889	0.957089	0.987497	0.990241	1.03207	1.02043	1.00352	0.996454	0.999359	0.953481	0.969821	0.979466
YHR090C	0.918955	0.931158	0.916675	0.826026	0.836535	0.774828	0.784583	0.832945	0.769463	0.838988	0.878756	0.859479	0.863225	0.83751	0.857208	0.882631	0.842865	0.827101	0.860556	0.885412	0.827036	0.757803	0.786796	0.781228
YHR092C	0.986091	0.997685	1.00387	0.957324	0.943051	0.935163	0.941106	0.935174	0.964772	0.933959	0.951662	0.951894	0.965918	0.944197	0.96457	0.97684	0.986022	0.978761	0.964722	0.978137	0.969121	0.914197	0.944998	0.969141
YHR093W	0.957538	0.955808	0.96777	0.929305	0.927369	0.938206	0.927676	0.937173	0.957938	0.91803	0.927992	0.952508	0.951083	0.933094	0.948464	0.941376	0.969144	0.972508	0.941212	0.956925	0.95985	0.889986	0.924127	0.939741
YHR094C	0.988064	0.987967	1.02468	0.978567	0.95186	0.971555	0.958758	0.945365	0.984562	0.947358	0.965263	0.956694	0.982929	0.968153	0.982297	0.98431	1.02093	1.00172	0.975554	0.997225	0.976766	0.947945	0.979043	0.986919
YHR095W	0.987766	0.98885	0.985772	0.964373	0.948478	0.954887	0.963028	0.945908	0.97658	0.946033	0.968411	0.95507	0.972144	0.946085	0.971188	0.971632	0.977842	0.977183	0.973813	0.985704	0.972636	0.928883	0.957273	0.961357
YHR096C	1.06399	1.07449	1.04227	1.03407	1.01546	0.971553	0.963495	0.973351	1.02984	0.973585	0.98821	0.970439	1.02724	1.0001	1.02832	1.06956	0.988418	1.02277	1.00495	1.01465	0.95547	0.991084	1.01132	0.979907
YHR097C	0.974278	0.968595	0.97868	0.969577	0.959621	0.963357	0.942593	0.945586	0.960896	0.95378	0.970481	0.947465	0.983237	0.951675	0.986799	0.994613	0.991938	1.00962	0.966989	0.968701	0.987701	0.93912	0.939147	0.970371
YHR098C	0.958726	0.952835	0.968095	0.842884	0.876715	0.829274	0.860113	0.889729	0.81183	0.890303	0.92562	0.925786	0.907847	0.873278	0.91411	0.913399	0.919063	0.937218	0.930038	0.921026	0.915036	0.848999	0.843573	0.837125
YHR100C	0.834005	0.910645	0.885333	0.883182	0.874841	0.880176	0.879168	0.878665	0.882786	0.81194	0.831305	0.858427	0.891717	0.857765	0.853497	0.873449	0.913974	0.920856	0.901607	0.870395	0.90631	0.862046	0.876105	0.888161
YHR103W	0.977471	0.97005	0.992334	0.939232	0.946305	0.935548	0.94366	0.954911	0.960976	0.932538	0.945069	0.939973	0.948906	0.923003	0.962784	0.968757	0.981627	0.965607	0.952971	0.972533	0.9671	0.892917	0.941581	0.940325
YHR104W	0.995899	0.986833	1.00165	0.963989	0.942793	0.961929	0.959196	0.944482	0.975548	0.945416	0.964619	0.974039	0.969291	0.957903	0.972133	0.974418	0.987522	0.98251	0.949038	0.983901	0.98202	0.915233	0.957452	0.968879
YHR105W	0.988608	0.992548	0.991853	0.971457	0.948433	0.965593	0.95948	0.960624	0.988233	0.959412	0.970679	0.971358	0.988659	0.96039	0.986191	0.991464	1.00051	1.00301	0.980786	0.975914	0.993797	0.943788	0.936187	0.978166
YHR106W	0.977821	0.978397	0.990793	0.972178	0.957819	0.967366	0.954301	0.961465	0.980787	0.970308	0.97005	0.971285	0.965073	0.953221	0.975729	0.985504	0.998141	0.998842	0.967185	0.983463	0.974664	0.933848	0.957648	0.975687
YHR108W	0.982988	0.985997	0.975586	0.951704	0.934458	0.944401	0.933706	0.941048	0.962605	0.95114	0.961829	0.952743	0.976389	0.948057	0.990517	0.997378	0.981729	0.980596	0.97409	0.962294	0.965819	0.951601	0.905297	0.957652
YHR109W	0.791803	0.794714	0.796249	0.820268	0.820923	0.859495	0.978766	0.914876	1.02369	0.970049	0.978386	0.970521	0.85368	0.796031	0.813892	0.82944	0.821971	0.823072	1.04106	0.817711	0.902897	0.738864	0.764058	0.822543
YHR110W	0.981696	0.978293	0.993819	0.98321	0.958199	0.968929	0.956944	0.949541	0.972807	0.95124	0.965915	0.960935	0.967136	0.965111	0.978602	0.986421	0.987518	1.00426	0.977063	0.9913	0.991751	0.943238	0.962039	0.982723
YHR111W	0.948385	0.918921	0.937482	0.898985	0.890269	0.884046	0.911127	0.834741	0.911354	0.896107	0.906759	0.911017	0.923882	0.89672	0.921284	0.945958	0.93714	0.929785	0.940396	0.924269	0.918752	0.836345	0.886823	0.891607
YHR112C	0.993524	0.977297	1.00534	0.956632	0.953235	0.935036	0.93618	0.944347	0.966888	0.949062	0.967617	0.953437	0.973698	0.952261	0.972589	0.979165	0.982744	0.970349	0.978465	0.973842	0.967107	0.926961	0.941197	0.952143
YHR113W	1.02202	1.01012	1.0164	1.00521	0.985098	0.971491	0.961175	0.947979	0.977864	0.954657	0.974441	0.972265	0.982163	0.982155	0.990331	1.01135	0.993924	0.993194	0.974391	1.02681	0.983066	0.947846	0.986123	0.989109
YHR114W	0.992598	0.999394	1.01317	0.959916	0.953704	0.958176	0.967097	0.944835	0.962958	0.962388	0.96666	0.963313	0.961215	0.949056	0.975364	0.987293	0.995837	0.978324	0.979694	0.981056	0.980417	0.917365	0.967858	0.967652
YHR115C	0.996813	0.995543	1.00068	0.95933	0.951485	0.962327	0.949712	0.956087	0.967366	0.94179	0.966431	0.94673	0.971973	0.951104	0.967326	0.993113	0.989804	0.980755	0.95632	0.984041	0.963157	0.922857	0.960294	0.968274
YHR116W	0.945752	0.905919	0.946912	0.906056	0.889353	0.899174	0.905651	0.896918	0.93339	0.898305	0.911854	0.911361	0.930171	0.887055	0.9287	0.908898	0.930073	0.932855	0.935862	0.946135	0.918188	0.831775	0.855772	0.852928
YHR120W	0.934308	0.918241	0.945019	0.891361	0.882891	0.914762	0.918311	0.880368	0.910339	0.896343	0.918846	0.924398	0.940284	0.911793	0.92754	0.933872	0.909814	0.934704	0.923835	0.936567	0.952747	0.879721	0.872933	0.883263
YHR121W	0.966812	0.99267	1.00131	0.967029	0.941827	0.954996	0.958386	0.956868	0.977865	0.949575	0.967039	0.95426	0.969841	0.951218	0.971381	0.959164	0.98355	0.968291	0.966353	0.961193	0.972004	0.91202	0.948919	0.957244
YHR123W	0.999442	0.973659	0.96705	0.956041	0.94467	0.945763	0.958654	0.941411	0.958484	0.93831	0.957405	0.947683	0.964381	0.946909	0.97014	0.965739	0.985153	0.965443	0.972646	0.963809	0.976369	0.923399	0.949673	0.965505
YHR124W	0.980898	0.994997	0.9828	0.962075	0.944648	0.959669	0.974476	0.961059	0.969049	0.960357	0.962954	0.969097	0.979606	0.95621	0.981099	0.982102	0.983832	0.98222	0.971526	0.966456	0.990151	0.932585	0.970565	0.970846
YHR125W	0.972848	0.987794	0.982802	0.973023	0.962309	0.958598	0.982075	0.959995	0.977365	0.944988	0.964284	0.97139	0.976608	0.964998	0.974126	0.988008	0.978411	0.988691	0.981073	0.972514	0.98527	0.932711	0.956465	0.968197
YHR126C	0.984387	0.978198	0.993752	0.959707	0.94683	0.951612	0.965418	0.947596	0.980012	0.957846	0.965133	0.964838	0.974444	0.953658	0.972978	0.971154	0.979557	0.987573	0.984151	0.989693	0.991344	0.908398	0.954042	0.957186
YHR127W	0.998246	1.00525	1.0081	0.97161	0.965564	0.961767	0.975366	0.970973	0.981313	0.954371	0.97394	0.974264	0.995751	0.971706	0.97582	0.9853	1.00867	1.01027	0.997654	0.97246	0.999165	0.945713	0.963482	0.977169
YHR129C	0.921679	0.937258	0.936713	0.894633	0.874352	0.883833	0.912265	0.874779	0.895333	0.900072	0.917003	0.914634	0.921294	0.880792	0.913531	0.915324	0.954702	0.929273	0.916429	0.903224	0.929099	0.869702	0.864782	0.892891
YHR130C	0.951467	0.960506	0.984328	0.952073	0.938554	0.946423	0.960862	0.933195	0.949119	0.925713	0.935855	0.938101	0.955468	0.938898	0.960721	0.959337	0.983351	0.986562	0.957864	0.958625	0.957201	0.931477	0.937993	0.951346
YHR131C	1.00501	1.01351	1.00276	0.980586	0.967352	0.945331	1.01445	0.973498	1.04206	0.99215	1.00907	0.999754	0.995383	0.937449	0.984935	1.00745	0.994364	0.988826	1.0223	0.967822	0.9731	0.944671	0.966284	0.942737
YHR132C	0.990035	0.974458	0.997737	0.959566	0.953761	0.966914	0.967388	0.953975	0.974981	0.966202	0.973801	0.971672	0.964228	0.932412	0.981442	0.977787	0.992704	0.987135	0.988128	0.987605	0.983551	0.915669	0.959624	0.961024
YHR132W-A	0.982611	0.974151	0.990362	0.965702	0.949986	0.957523	0.956624	0.941	0.969968	0.948227	0.954747	0.962522	0.972748	0.956131	0.969213	0.971985	0.984483	0.986365	0.970847	0.981869	0.975179	0.943858	0.956828	0.966066
YHR133C	0.990587	0.983255	0.996052	0.955527	0.949709	0.950538	0.964548	0.962317	0.965978	0.94565	0.967337	0.962481	0.982158	0.949997	0.979803	0.985916	0.983748	0.992305	0.977723	0.985007	0.980937	0.935514	0.947559	0.966865
YHR134W	0.959275	0.953452	0.97191	0.944773	0.919414	0.938904	0.944875	0.948301	0.939295	0.914323	0.935017	0.933966	0.946533	0.914612	0.940718	0.948228	0.967834	0.962062	0.941567	0.965401	0.955644	0.878765	0.931004	0.933594
YHR135C	0.97606	0.963819	0.958589	0.952973	0.939859	0.93568	0.953319	0.935451	0.97029	0.935521	0.933518	0.946919	0.962979	0.927222	0.961912	0.966448	0.94645	0.957894	0.962146	0.969916	0.963835	0.915908	0.950912	0.938642
YHR136C	0.994469	0.984529	0.984365	0.954821	0.951667	0.954803	0.972743	0.939014	0.975233	0.933706	0.956667	0.964284	0.977867	0.947692	0.985174	0.969958	0.978876	0.983497	0.979966	0.973385	0.97606	0.929906	0.94561	0.953806
YHR137W	0.98438	0.980197	0.987219	0.969953	0.950911	0.955284	0.96439	0.948346	0.976472	0.951477	0.96543	0.946318	0.97029	0.956033	0.976443	0.977039	0.963329	0.982802	0.967072	0.98615	0.971766	0.936832	0.947086	0.94561
YHR138C	0.997626	0.982678	0.989106	0.972999	0.954307	0.960904	0.966858	0.965571	0.989381	0.959265	0.972508	0.957187	0.986885	0.952449	0.976436	0.986418	0.994701	1.00587	0.981485	0.979674	0.985818	0.939204	0.958093	0.957138
YHR139C	0.9651	0.971753	0.977413	0.967583	0.959064	0.968841	0.972031	0.966711	0.973682	0.943485	0.96449	0.972697	0.977354	0.960594	0.971098	0.986442	0.988784	0.998332	0.980014	0.987386	0.98265	0.9341	0.942026	0.968979
YHR139C-A	0.989843	0.969595	0.976744	0.965074	0.942253	0.946126	0.966503	0.956739	0.968532	0.941178	0.972556	0.961528	0.98057	0.952398	0.970899	0.979746	0.973324	0.983667	0.983201	0.980107	0.973656	0.93573	0.93481	0.968871
YHR140W	1.02758	1.02716	1.02085	1.00285	0.982388	0.987385	0.973313	0.976435	0.976625	0.96303	0.960624	0.984431	1.02395	1.00511	1.008	1.01263	0.994398	1.00913	0.987293	1.01957	0.987263	0.981274	0.98978	0.990488
YHR142W	0.968307	0.984721	0.964158	0.964512	0.925259	0.944847	0.955683	0.94782	0.954749	0.917363	0.944263	0.958863	0.966609	0.932928	0.955048	0.976658	0.952141	0.965953	0.954498	0.957506	0.964758	0.931366	0.921766	0.955562
YHR143W	0.972005	0.981111	0.990041	0.964205	0.932278	0.942405	0.973084	0.964925	0.963651	0.94292	0.952311	0.961215	0.976366	0.941258	0.967352	0.975425	0.966327	0.96812	0.974281	0.967762	0.980734	0.927411	0.944694	0.942308
YHR146W	0.973322	0.976758	0.982616	0.960516	0.952679	0.949388	0.972798	0.940753	0.965222	0.941595	0.955241	0.953762	0.971418	0.957965	0.971845	0.979492	0.990831	0.995726	0.971955	0.983471	0.974046	0.935237	0.958622	0.969026
YHR149C	1.02752	1.0498	1.02164	1.00868	0.987987	0.981662	0.984788	0.965512	1.00411	0.966909	0.969887	0.976725	1.00818	1.01178	1.02571	1.0407	0.99118	0.994912	0.97681	1.00383	0.956787	0.982623	0.98993	0.970506
YHR150W	0.96049	0.969591	0.968903	0.956205	0.945804	0.953789	0.947824	0.941751	0.964387	0.942811	0.955076	0.960642	0.963244	0.926686	0.957296	0.953902	0.970542	0.984152	0.964688	0.961722	0.973371	0.899375	0.948181	0.947092
YHR151C	0.926813	0.936618	0.939191	0.918434	0.921878	0.924164	0.914049	0.905991	0.921785	0.898174	0.921331	0.90846	0.94584	0.91782	0.948331	0.931299	0.949851	0.969661	0.918181	0.926803	0.932075	0.890575	0.905432	0.92224
YHR152W	0.981351	0.980011	1.00639	0.979463	0.965272	0.974399	0.990732	0.958847	0.982999	0.948813	0.960989	0.967388	0.976679	0.953282	0.972572	0.980454	1.00007	1.00797	0.980689	0.988644	0.993196	0.943699	0.982873	0.982777
YHR153C	0.972677	0.979663	0.994296	0.976005	0.949458	0.956295	0.95958	0.955135	0.937334	0.925335	0.935472	0.936494	0.963435	0.938738	0.969231	0.965441	0.981231	0.979191	0.949738	0.96542	0.9674	0.915235	0.962393	0.961254
YHR154W	0.937932	0.947182	0.94464	0.933402	0.908847	0.918401	0.932111	0.932706	0.943443	0.897284	0.90941	0.921169	0.934865	0.922085	0.939222	0.928394	0.933063	0.950526	0.939795	0.941051	0.948904	0.898648	0.924584	0.910578
YHR155W	0.977929	0.979207	0.975181	0.954181	0.927825	0.932265	0.946306	0.947839	0.941774	0.951572	0.960475	0.952541	0.966945	0.9398	0.953992	0.962658	0.973757	0.96454	0.964262	0.965508	0.953967	0.926961	0.955927	0.953634
YHR156C	0.968605	0.976164	0.972246	0.966525	0.955218	0.950934	0.939184	0.949432	0.965037	0.946095	0.956737	0.975009	0.968022	0.937353	0.961575	0.975864	0.970477	0.986977	0.988026	0.976999	0.979289	0.898234	0.932952	0.960858
YHR157W	1.03547	1.07092	1.0166	1.04624	1.00621	1.00018	0.997198	0.967212	1.05716	0.99305	0.997396	0.963448	1.05983	1.01948	1.00793	1.05939	0.98938	1.02915	0.968835	1.01495	0.953861	1.01809	0.994645	0.969735
YHR158C	0.991673	0.954438	0.974706	0.958551	0.940453	0.952297	0.977314	0.970979	0.963753	0.947505	0.950068	0.936032	0.964816	0.950203	0.959614	0.948832	0.973674	0.977225	0.971319	0.963687	0.971944	0.911231	0.955955	0.950293
YHR160C	0.937107	0.949508	0.949041	0.951285	0.929284	0.93229	0.945782	0.940547	0.956848	0.931916	0.933042	0.929821	0.943105	0.932987	0.946328	0.933388	0.952523	0.947321	0.959055	0.947253	0.958704	0.906642	0.929609	0.934862
YHR161C	0.96261	0.9636	0.982738	0.958812	0.950886	0.956427	0.961091	0.959604	0.959869	0.93639	0.949949	0.964096	0.962794	0.938154	0.942984	0.954418	0.973441	0.972883	0.966585	0.966687	0.969993	0.923042	0.944428	0.942456
YHR162W	0.982079	0.972178	0.968002	0.967498	0.958968	0.969603	0.965052	0.964649	0.965905	0.953641	0.970028	0.962287	0.973772	0.955646	0.974346	0.978857	0.941595	0.95122	0.981044	0.986489	0.961872	0.915751	0.938773	0.934358
YHR163W	0.980379	0.972997	0.969607	0.964856	0.958245	0.965242	0.965358	0.974783	0.977355	0.95911	0.970258	0.966926	0.981306	0.958326	0.977976	0.972486	0.972414	0.978798	0.975966	0.989684	0.987927	0.93836	0.95748	0.953601
YHR167W	1.0819	1.08542	1.07956	1.04212	1.0268	1.00109	1.00151	1.00204	1.06022	0.991875	1.02517	1.00039	1.05145	1.02065	1.04429	1.0791	1.00126	1.02976	1.02141	1.04559	0.97631	0.98968	1.01886	0.9847
YHR168W	0.963849	0.990342	0.989895	0.915048	0.9112	0.887687	0.89626	0.891955	0.908337	0.889098	0.94507	0.917401	0.906499	0.950137	0.93088	0.948647	0.9582	0.939372	0.933295	0.911839	0.920071	0.760804	0.786777	0.900927
YHR171W	0.951984	0.951917	0.943215	0.967907	0.9618	0.949816	0.965614	0.961755	0.950777	0.926204	0.941871	0.944898	0.946944	0.936108	0.946026	0.962303	0.95816	0.968991	0.95405	0.96732	0.949714	0.934752	0.960366	0.95859
YHR178W	0.859038	0.83467	0.863409	0.891764	0.799278	0.809665	0.847894	0.827835	0.824761	0.805646	0.815613	0.824487	0.818086	0.836212	0.826027	0.81528	0.834943	0.809653	0.870225	0.85743	0.845169	0.805163	0.804486	0.785986
YHR179W	0.951458	0.958077	0.959836	0.966834	0.933165	0.949064	0.940369	0.941694	0.940607	0.928508	0.939978	0.941592	0.958775	0.928684	0.961643	0.966698	0.969001	0.983317	0.954707	0.969905	0.961558	0.927767	0.947701	0.929962
YHR180W	1.02423	1.02917	1.04785	0.993538	1.00128	0.974671	0.987421	0.984025	0.999031	0.964299	0.984121	0.975841	1.00991	0.985176	0.997528	1.01384	1.00065	0.991057	0.998079	1.01192	0.971012	0.973389	1.00043	0.967495
YHR181W	1.00238	0.987121	1.01746	0.958388	0.961901	0.960644	0.971806	0.965467	0.986258	0.955844	0.960394	0.969875	0.98037	0.960861	0.974281	0.978161	0.985006	0.964205	0.978398	0.978292	0.976925	0.939785	0.969058	0.956032
YHR182W	0.974901	0.969656	0.970045	0.966576	0.957642	0.964067	0.971892	0.962283	0.974696	0.9434	0.962276	0.959613	0.978439	0.961489	0.976253	0.98024	0.97002	0.980851	0.984411	0.967311	0.986215	0.958124	0.973995	0.954907
YHR184W	0.984609	0.982472	0.991122	0.975292	0.96502	0.961179	0.983736	0.958621	0.982116	0.94612	0.963631	0.970745	0.976072	0.957211	0.973342	0.974351	0.987819	0.992282	0.98464	0.987587	0.989674	0.94505	0.964295	0.962601
YHR185C	1.00051	0.995175	0.990226	0.977159	0.964582	0.97046	0.981977	0.974098	0.977451	0.960265	0.97045	0.9729	0.978756	0.965367	0.977267	0.982139	0.983731	0.982604	0.978647	0.984828	0.975019	0.946346	0.977954	0.978325
YHR187W	0.993336	0.987953	0.977269	0.914344	0.922819	0.870958	0.869102	0.840055	0.871128	0.878874	0.94595	0.928664	0.970301	0.952824	0.940865	0.946606	0.929089	0.876164	0.905625	0.925982	0.904275	0.880421	0.825466	0.842659
YHR189W	0.970153	0.973361	0.972606	0.963548	0.95958	0.968436	0.961454	0.951823	0.947297	0.940285	0.938464	0.965657	0.969957	0.955357	0.974682	0.96435	0.97392	0.972724	0.961092	0.971476	0.985926	0.922691	0.936764	0.946019
YHR191C	0.928889	0.912262	0.924322	0.848514	0.876854	0.858144	0.850721	0.894304	0.884134	0.853844	0.878785	0.871268	0.904698	0.892221	0.911282	0.894928	0.880651	0.888232	0.909492	0.901673	0.883013	0.840238	0.859196	0.866084
YHR193C	1.03265	1.03902	1.01583	1.00678	1.00865	0.998245	0.994174	1.00086	1.01181	0.980079	0.996609	0.991813	1.03422	1.01881	1.01768	1.03334	0.987002	0.994857	1.00021	1.01972	0.971088	0.988577	1.00569	1.00039
YHR194W	0.982291	0.975388	0.991597	0.986039	0.960293	0.970995	0.981685	0.96565	0.972727	0.963532	0.971721	0.956796	0.981734	0.967143	0.967859	0.978602	0.968909	0.987963	1.00627	0.983019	0.984393	0.97316	0.962493	0.969753
YHR195W	0.990283	0.988311	0.993122	0.964624	0.969183	0.974668	0.997428	0.980813	0.999492	0.958794	0.992663	0.987475	0.995861	0.989051	0.979934	0.988361	0.989541	0.985516	0.996191	0.993536	0.989553	0.940898	0.972217	0.970685
YHR198C	0.999037	0.98865	0.985967	0.968535	0.9675	0.965531	0.97774	0.973008	0.99068	0.97074	0.981947	0.981377	0.978303	0.983389	0.992066	0.989392	0.974692	0.991656	0.976481	0.986925	0.978287	0.9764	0.982226	0.968227
YHR199C	0.989025	0.986995	0.985032	0.96439	0.970754	0.968789	0.979578	0.985346	0.978958	0.963574	0.97216	0.977001	0.99291	0.979737	0.965994	0.986597	0.981048	0.989756	0.992028	0.98569	0.989559	0.9607	0.987444	0.963651
YHR200W	0.948198	0.907915	0.948911	0.936116	0.921571	0.928778	0.944609	0.931054	0.927999	0.908813	0.900138	0.91462	0.94705	0.969877	0.943659	0.946358	0.95014	0.959117	0.958302	0.944383	0.955614	0.908872	0.908249	0.916631
YHR202W	1.01612	1.00428	1.00331	0.995015	0.983423	0.973491	0.9967	0.992479	0.988015	0.981872	0.990613	0.989422	0.981724	0.983425	0.993514	0.995715	0.998392	0.997433	0.992432	0.994804	0.992218	0.954788	0.992423	0.987912
YHR203C	0.933528	0.955543	0.959828	0.910262	0.916142	0.89215	0.914736	0.906204	0.904567	0.888766	0.911047	0.908034	0.923961	0.936065	0.947138	0.907158	0.92379	0.9124	0.91332	0.91838	0.90357	0.865435	0.89673	0.876555
YHR205W	0.97367	0.954852	0.965329	0.955628	0.917061	0.919047	0.926797	0.917887	0.904451	0.8868	0.945595	0.92694	0.93164	0.922821	0.934037	0.925074	0.904389	0.92205	0.910042	0.938109	0.912664	0.884213	0.920791	0.883703
YHR206W	0.972383	1.00088	0.990248	0.975113	0.96971	0.965707	0.978617	0.964005	0.969759	0.949626	0.964842	0.975131	0.970085	0.966312	0.956636	0.955438	0.98219	0.967359	0.955646	0.969314	0.965686	0.929852	0.949945	0.955708
YHR207C	0.999163	0.993881	0.985221	0.984309	0.979038	0.966905	0.984961	0.976315	0.975446	0.968442	0.970061	0.978056	0.968113	0.973904	0.977034	0.976634	0.993413	0.981279	0.987274	0.981718	0.983846	0.966392	0.973984	0.972066
YHR209W	0.980335	0.994341	1.02494	0.97334	0.995427	0.982606	0.997418	1.00515	0.98321	0.978054	0.983091	0.985143	0.988354	0.975067	0.987182	0.973642	1.00332	0.985956	0.998627	0.986294	0.982898	0.966165	0.986471	0.975641
YIL001W	0.975375	0.980689	0.974068	0.969678	0.96019	0.968621	0.955783	0.961173	0.970243	0.946912	0.948466	0.958678	0.97437	0.947758	0.965939	0.968733	0.971003	0.986766	0.970942	0.982645	0.970595	0.938571	0.95078	0.962637
YIL002C	0.983015	0.984589	0.988617	0.972594	0.958313	0.966748	0.980626	0.963091	0.975473	0.950454	0.945891	0.958381	0.974263	0.962399	0.967911	0.964011	0.979795	0.983648	0.959563	0.973648	0.96999	0.975739	0.975933	0.976731
YIL002W-A	1.01209	1.00957	0.991331	0.968506	0.957842	0.961096	0.999571	0.980656	1.01496	0.984306	0.981968	0.992329	0.990246	0.952129	0.977681	0.996769	0.989426	0.984479	1.02807	0.978936	0.97224	0.943364	0.960837	0.937212
YIL006W	0.963478	0.942091	0.959859	0.958875	0.947112	0.955864	0.958949	0.954885	0.96328	0.93509	0.940295	0.950764	0.968014	0.93133	0.952147	0.96774	0.979061	0.994398	0.97479	0.977959	0.960109	0.935851	0.955314	0.948829
YIL007C	0.974013	0.976197	0.97166	0.983059	0.96727	0.955988	0.960873	0.978896	0.969746	0.947779	0.963726	0.960686	0.968697	0.952878	0.971759	0.978308	0.981459	0.986022	0.991166	0.984581	0.98048	0.966705	0.957894	0.954235
YIL009C-A	0.872765	0.782325	0.825349	0.813251	0.823742	0.834738	0.809802	0.721748	0.834661	0.72918	0.848297	0.772882	0.865233	0.822157	0.876388	0.882153	0.830553	0.79946	0.875759	0.874208	0.887478	0.787281	0.701458	0.709033
YIL009W	0.990658	0.996253	1.00286	0.967762	0.964359	0.969317	0.972999	0.967328	0.979404	0.955738	0.965693	0.964851	0.980001	0.960699	0.972143	0.981592	0.994215	0.993514	0.98149	0.982618	0.985661	0.945286	0.973659	0.963388
YIL010W	0.965136	0.996113	0.990931	0.967214	0.953662	0.960577	0.958009	0.957292	0.971444	0.938913	0.941865	0.949674	0.967829	0.96347	0.9639	0.981619	0.971081	0.956104	0.961911	0.963905	0.95556	0.924903	0.954594	0.952227
YIL011W	0.990852	0.993338	1.0123	0.967939	0.957702	0.968078	0.966758	0.968025	0.978854	0.963219	0.974334	0.972407	0.971384	0.966113	0.976178	0.96967	0.992757	0.98363	0.979786	0.993315	0.970202	0.937351	0.979478	0.977212
YIL013C	0.995843	1.00078	1.02049	0.985119	0.968289	0.974776	0.949952	0.973773	0.980033	0.951167	0.977831	0.971107	0.984455	0.967934	0.976056	0.988009	1.00638	0.986409	0.991353	0.97815	0.982905	0.946429	0.971046	0.972611
YIL014W	0.989562	0.977779	1.00111	0.951554	0.951416	0.963128	0.971382	0.969034	0.962186	0.940002	0.964237	0.946853	0.970125	0.961588	0.97623	0.973772	1.00901	0.978639	0.969866	0.982788	0.984241	0.942595	0.947675	0.956263
YIL015C-A	0.960133	0.961809	0.98662	0.95032	0.94724	0.935746	0.955681	0.952139	0.944612	0.936043	0.94361	0.947853	0.96538	0.947232	0.956098	0.970233	0.991201	0.988862	0.965804	0.964741	0.966126	0.920032	0.948554	0.939191
YIL015W	0.859037	0.951717	0.969937	0.981886	0.955491	0.902551	0.923611	0.936848	0.994616	0.949727	0.930165	0.968181	0.976679	0.88102	0.95366	0.988341	0.977957	0.946844	0.870223	0.960699	0.87408	0.902753	0.923469	0.924993
YIL016W	0.979433	0.981465	0.993357	0.953926	0.953749	0.950723	0.9689	0.952094	0.972826	0.948971	0.952873	0.962719	0.973763	0.9557	0.975798	0.973246	0.978187	0.989285	0.971732	0.984042	0.976852	0.946225	0.960716	0.957952
YIL023C	0.980527	0.985974	0.982827	0.966769	0.949572	0.959563	0.965494	0.960628	0.967061	0.948552	0.956269	0.958018	0.970746	0.951612	0.971718	0.980849	1.00417	0.994249	0.976649	0.976945	0.984133	0.948466	0.959576	0.961745
YIL024C	0.904301	0.940265	0.915184	0.883561	0.878987	0.925674	1.0092	0.987339	1.01583	0.982862	0.996125	0.986228	0.915876	0.88559	0.89934	0.956171	0.937372	0.898465	1.02695	0.904581	0.953551	0.813778	0.873279	0.899508
YIL025C	0.856044	0.885446	0.869455	0.788041	0.881293	0.965528	0.983808	0.960337	0.979471	0.954714	0.984235	0.985479	0.906988	0.855727	0.86632	0.908634	0.853642	0.849572	0.997421	0.904952	0.9873	0.74881	0.904091	0.947717
YIL027C	0.949893	0.974296	0.977735	0.961457	0.946258	0.963472	0.95061	0.94952	0.959326	0.940412	0.955242	0.953856	0.961773	0.947199	0.953272	0.966212	0.984658	0.992915	0.969765	0.980787	0.980534	0.915259	0.953317	0.951219
YIL028W	1.04951	1.05862	1.04343	1.03126	1.0164	1.00206	0.952668	1.00025	1.03283	0.988691	0.981359	0.978763	1.0305	1.01378	1.02572	1.05169	0.982019	1.00742	0.998561	1.00396	0.976909	1.01277	1.01085	1.00006
YIL030C	0.977626	0.959932	0.992698	0.959787	0.958226	0.95696	0.973027	0.973509	0.985144	0.957445	0.963819	0.983374	0.968864	0.946946	0.969828	0.971971	0.988741	0.980305	0.981483	0.982729	0.987916	0.916127	0.960178	0.938583
YIL032C	1.00239	0.991338	0.990587	0.986258	0.967334	0.978343	0.951529	0.965625	0.975966	0.94009	0.961627	0.957691	0.992171	0.970526	0.985541	0.9989	0.989826	1.00671	0.969023	0.995863	0.979512	0.95927	0.972499	0.98239
YIL034C	0.988238	0.986539	0.982852	0.962475	0.957652	0.968156	0.972462	0.954017	0.975108	0.948933	0.96089	0.965717	0.987153	0.962743	0.98289	0.978297	0.959494	0.977944	0.992836	0.985937	0.974384	0.945252	0.95247	0.964683
YIL037C	0.997099	0.995733	1.00588	0.967062	0.939505	0.942912	0.923696	0.928976	0.94376	0.929989	0.940808	0.946788	0.982832	0.962717	0.962879	0.973344	0.974923	0.962773	0.978302	0.986147	0.959951	0.906503	0.954557	0.957491
YIL039W	0.966816	0.953955	0.965051	0.943983	0.940906	0.944376	0.954613	0.945382	0.960639	0.927958	0.931419	0.935795	0.952958	0.929382	0.955596	0.945777	0.985063	0.967055	0.970426	0.976175	0.961456	0.900523	0.941318	0.94413
YIL040W	0.924964	0.908111	0.95356	0.859228	0.847789	0.851457	0.853121	0.86241	0.770495	0.848322	0.867404	0.882021	0.834194	0.849403	0.859722	0.871943	0.966823	0.937651	0.879789	0.88797	0.905144	0.701929	0.701214	0.684649
YIL041W	0.992078	0.992977	0.990267	0.966545	0.955638	0.961307	0.964651	0.960145	0.97305	0.935451	0.962014	0.96312	0.993426	0.965817	0.981092	0.982959	0.983194	0.970447	0.976693	0.975263	0.975627	0.920868	0.954854	0.957143
YIL042C	1.03525	1.0186	1.07407	1.01247	0.985647	0.962131	0.974795	0.962754	0.979404	0.950616	0.955814	0.975913	1.02967	0.983367	1.00954	1.00361	0.990225	0.984659	0.968231	1.00741	0.963069	0.963568	0.999258	0.964099
YIL043C	0.989775	1.00059	1.01915	0.969783	0.96135	0.960304	0.954648	0.963437	0.980483	0.96181	0.964964	0.963218	0.993987	0.968116	0.990844	0.994726	1.00081	0.990319	0.988125	0.991743	0.979321	0.937993	0.959634	0.968823
YIL045W	0.991088	0.989922	1.01104	0.991195	0.954898	0.958921	0.976044	0.973477	0.979999	0.969265	0.964137	0.964441	0.979497	0.96334	0.971746	0.974583	1.00014	0.993766	0.983099	0.992501	0.979339	0.937215	0.973052	0.968524
YIL046W-A	1.02998	1.04938	1.04579	1.01683	1.00877	0.978959	0.955891	0.951073	0.999079	0.950943	0.996427	0.972611	1.02269	1.0018	1.03012	1.04908	0.99017	1.00583	0.97637	1.01485	0.967593	1.00072	1.00517	0.989542
YIL047C	1.0286	0.977416	1.00934	0.982342	0.975575	0.946561	0.953764	0.966013	0.969301	0.937333	0.940616	0.955842	1.00462	0.922165	0.974645	0.978923	0.98395	0.968918	0.995024	0.962188	0.996922	0.919172	0.968673	0.972769
YIL050W	0.961744	0.954803	0.998258	0.947723	0.930523	0.94307	0.952782	0.940714	0.960542	0.927947	0.947844	0.93961	0.968209	0.922689	0.951609	0.950339	0.990378	0.965077	0.958832	0.9683	0.970401	0.903838	0.953068	0.948482
YIL053W	0.878279	0.841526	0.867168	0.818033	0.766858	0.795386	0.803007	0.812433	0.816844	0.782584	0.795743	0.831245	0.836293	0.805684	0.833561	0.807499	0.880446	0.876011	0.729475	0.813866	0.829838	0.667348	0.802856	0.780473
YIL054W	0.954087	0.977483	0.975605	0.947594	0.922948	0.935922	0.943918	0.928686	0.954102	0.924288	0.935068	0.93053	0.95384	0.944658	0.961609	0.964664	0.973365	0.972472	0.963535	0.946506	0.94723	0.918904	0.930193	0.95726
YIL055C	0.987353	0.982432	0.988397	0.973536	0.959255	0.950648	0.950213	0.950896	0.95976	0.94029	0.960867	0.949975	0.98442	0.962018	0.976634	0.99438	0.976211	0.981859	0.965647	0.979872	0.967416	0.949134	0.964326	0.965837
YIL056W	0.965358	0.94503	0.988844	0.943089	0.940285	0.951102	0.961721	0.944284	0.963673	0.941226	0.942662	0.957901	0.974841	0.913098	0.963032	0.957605	0.990747	0.980079	0.949278	0.976695	0.976862	0.902468	0.92608	0.937587
YIL057C	1.05963	1.06899	1.06551	1.03034	1.02038	0.997034	0.990705	0.990448	1.02364	0.991719	1.00915	0.991565	1.05781	1.01683	1.04263	1.07677	1.02006	1.02785	1.00369	1.03478	0.991812	1.00485	1.02173	0.984892
YIL058W	0.976636	0.987596	0.979282	0.959105	0.949178	0.95311	0.954103	0.970284	0.978823	0.94389	0.948261	0.949428	0.975921	0.958519	0.976557	0.984545	0.985764	0.995027	0.959308	0.981901	0.980793	0.941138	0.940033	0.960039
YIL059C	0.971925	0.973666	1.02389	0.955325	0.934812	0.945946	0.95971	0.951141	0.967723	0.951376	0.945695	0.966163	0.964365	0.949577	0.966597	0.967254	0.995408	0.985145	0.96859	0.975091	0.973689	0.906487	0.953345	0.949059
YIL060W	0.985232	0.990542	0.996518	0.959102	0.955632	0.970057	0.966639	0.961658	0.97977	0.954656	0.975814	0.960702	0.968016	0.958546	0.97612	0.97951	0.990049	0.995602	0.986806	0.978803	0.9862	0.92873	0.964348	0.969689
YIL065C	0.947225	0.947223	0.9824	0.931146	0.923931	0.939142	0.931158	0.920358	0.924664	0.912224	0.933599	0.925356	0.946155	0.934423	0.948362	0.965409	0.971491	0.958174	0.930533	0.956162	0.957703	0.910806	0.918257	0.915062
YIL067C	0.978203	0.976099	1.01346	0.953688	0.954825	0.953776	0.944974	0.951611	0.963309	0.93859	0.950222	0.960152	0.969327	0.952665	0.97228	0.972227	0.992283	0.981867	0.971367	0.981329	0.98072	0.916445	0.954339	0.953305
YIL071C	1.01246	1.01729	1.02074	0.882805	0.990685	0.964186	1.00044	0.920067	1.00391	0.972459	0.988497	0.96804	1.00845	0.874248	0.997186	1.0311	1.01101	1.00985	0.997358	1.01104	0.960344	0.866719	0.97763	0.962229
YIL072W	0.973134	0.987475	1.00786	0.961376	0.954448	0.960546	0.96762	0.969408	0.981381	0.955275	0.967747	0.961408	0.972781	0.9562	0.969915	0.984152	0.999172	0.993889	0.992561	0.990509	0.98566	0.919875	0.964549	0.971074
YIL073C	1.00566	1.01794	1.00866	0.982333	0.970257	0.967885	0.954301	0.959765	0.970516	0.951821	0.963828	0.962133	1.00349	0.979634	1.00118	1.01076	0.990857	0.990692	0.969331	0.994953	0.965732	0.961515	0.972352	0.976758
YIL074C	0.981396	0.972933	0.978587	0.953927	0.929552	0.945485	0.947611	0.92729	0.949341	0.931681	0.946543	0.953602	0.965294	0.944955	0.958923	0.967338	0.977995	0.976997	0.973269	0.959335	0.97452	0.916073	0.933357	0.944953
YIL076W	0.973498	0.961719	0.951769	0.936834	0.933897	0.947164	0.951618	0.922432	0.964473	0.939407	0.936976	0.940069	0.952918	0.919594	0.949382	0.955043	0.912014	0.917638	0.970284	0.956512	0.948749	0.920142	0.92173	0.950241
YIL079C	0.980397	0.985283	0.9746	0.957405	0.942674	0.948753	0.956129	0.938014	0.949825	0.932708	0.952266	0.948077	0.97229	0.93918	0.964809	0.966437	0.97824	0.958296	0.975907	0.970399	0.975781	0.900045	0.9433	0.953835
YIL085C	0.995367	0.966194	0.997224	0.964429	0.948112	0.946223	0.960975	0.93195	0.966942	0.938663	0.944646	0.958235	0.960674	0.953143	0.975826	0.972405	1.00009	0.991563	0.948292	0.972046	0.973931	0.927816	0.962743	0.957608
YIL086C	0.990566	0.986118	0.989385	0.957938	0.958016	0.958264	0.965056	0.967739	0.978292	0.962318	0.965792	0.971354	0.983065	0.956437	0.975522	0.980947	0.990273	0.990241	0.957891	0.989456	0.98813	0.943069	0.959616	0.967009
YIL087C	0.978089	0.971702	0.999547	0.95415	0.931772	0.952625	0.967406	0.944527	0.958123	0.936591	0.938157	0.953566	0.959372	0.942169	0.954063	0.96416	0.991469	0.976597	0.966626	0.977349	0.969379	0.919223	0.931032	0.945082
YIL088C	0.972616	0.972827	0.976784	0.966024	0.949185	0.94729	0.958628	0.948779	0.948526	0.94862	0.947789	0.940233	0.972152	0.949949	0.974493	0.978313	0.974511	0.984251	0.977861	0.967955	0.966899	0.940983	0.95177	0.961874
YIL089W	0.97609	0.986144	0.968628	0.968174	0.951855	0.971032	0.955299	0.950294	0.969549	0.952318	0.957766	0.957555	0.97582	0.951054	0.963108	0.988845	0.986076	1.00628	0.988954	0.969824	0.980732	0.918315	0.955478	0.959388
YIL090W	0.935694	0.940699	0.925813	0.907184	0.915534	0.881434	0.899787	0.887377	0.919288	0.87225	0.892561	0.890318	0.902122	0.865388	0.923102	0.909747	0.898585	0.877672	0.926122	0.926914	0.903485	0.851269	0.90394	0.896434
YIL092W	0.968742	0.970478	1.01434	0.970102	0.953225	0.961567	0.968307	0.963571	0.976666	0.947719	0.958035	0.962334	0.959425	0.942272	0.965324	0.967101	1.00964	0.994097	0.974626	0.986156	0.982834	0.924104	0.959761	0.953175
YIL095W	0.97167	0.971008	0.964369	0.955598	0.941205	0.934052	0.950576	0.934829	0.952036	0.931918	0.940558	0.930536	0.949309	0.943209	0.958184	0.96068	0.966754	0.979313	0.950549	0.954331	0.958079	0.909467	0.936411	0.942329
YIL096C	0.964381	0.974033	0.977043	0.952846	0.943635	0.944344	0.945048	0.927406	0.948959	0.919683	0.920343	0.91548	0.957964	0.929496	0.96342	0.963371	0.955893	0.987387	0.971951	0.980612	0.949388	0.917183	0.944789	0.94455
YIL098C	0.954499	0.934954	0.946056	0.92693	0.928657	0.945841	0.931078	0.926142	0.938613	0.917207	0.919392	0.918626	0.935205	0.930215	0.943555	0.939105	0.940112	0.937148	0.935234	0.951113	0.935089	0.882357	0.908638	0.907383
YIL099W	0.998146	0.996669	1.0098	0.969522	0.953301	0.950029	0.963022	0.949415	0.977026	0.93528	0.953227	0.966307	0.979073	0.967832	0.97501	0.986348	1.01072	0.985267	0.969506	0.990339	0.967462	0.940479	0.976367	0.967409
YIL100W	0.978437	0.979969	1.01811	0.952243	0.943181	0.951222	0.974648	0.959087	0.980433	0.941738	0.958151	0.966328	0.982039	0.953312	0.972875	0.979654	1.00195	0.993683	0.985125	0.980998	0.979491	0.928989	0.955765	0.957427
YIL101C	0.994749	1.00402	0.986815	0.973054	0.943874	0.955061	0.909056	0.931451	0.970727	0.920384	0.938443	0.951907	0.986073	0.957444	0.975973	0.986371	0.970956	0.96884	0.966378	0.988698	0.958087	0.937768	0.961959	0.957508
YIL102C	0.982659	0.976047	0.986805	0.968127	0.953335	0.946853	0.958839	0.951112	0.973816	0.934006	0.938055	0.947335	0.972633	0.954745	0.967418	0.984032	0.99949	0.994268	0.966382	0.964539	0.971275	0.911177	0.952082	0.960454
YIL103W	0.974869	0.975743	0.968213	0.945674	0.909459	0.943196	0.938511	0.945074	0.962119	0.914118	0.941735	0.944798	0.966449	0.944819	0.960016	0.963342	0.960283	0.972855	0.960346	0.960318	0.967054	0.914346	0.940228	0.951039
YIL105C	0.979589	0.977982	0.983517	0.949499	0.958092	0.956014	0.946432	0.947459	0.960861	0.946118	0.948851	0.950011	0.984966	0.95601	0.978021	0.983379	0.978804	0.979275	0.965318	0.972966	0.968005	0.93759	0.943252	0.957157
YIL107C	0.966047	0.950531	0.959415	0.929855	0.929265	0.931389	0.948701	0.950053	0.945515	0.923746	0.928783	0.932784	0.94713	0.932076	0.942426	0.944827	0.961793	0.965301	0.941326	0.946797	0.961371	0.906015	0.928895	0.929023
YIL108W	1.00102	0.980807	1.0242	0.964112	0.951194	0.955866	0.957237	0.964351	0.974554	0.945537	0.95723	0.956248	0.973532	0.972359	0.976211	0.984769	1.01169	0.986128	0.985089	0.985942	0.991882	0.934377	0.96279	0.971011
YIL110W	0.943994	0.935489	0.940357	0.91653	0.87981	0.890739	0.912004	0.910333	0.912584	0.899736	0.907625	0.896334	0.916617	0.893154	0.920702	0.924333	0.933382	0.933537	0.924065	0.931671	0.920077	0.850534	0.8824	0.878482
YIL111W	0.985222	0.981325	0.994201	0.95791	0.939956	0.945691	0.964881	0.953097	0.948167	0.946943	0.95827	0.952295	0.964259	0.950689	0.964681	0.969623	1.00125	0.981854	0.978569	0.972379	0.974229	0.932688	0.934563	0.96069
YIL112W	0.964178	0.952353	0.997906	0.956342	0.954714	0.929232	0.899869	0.90351	0.946712	0.940172	0.961877	0.921057	0.913025	0.887223	0.966574	0.962164	0.987293	1.00925	0.952707	0.985328	0.972341	0.893426	0.95302	0.935302
YIL114C	0.939999	0.949156	0.975915	0.93972	0.931478	0.940499	0.917745	0.92265	0.928245	0.905275	0.930136	0.929753	0.944263	0.923888	0.942059	0.951106	0.973872	0.96121	0.920647	0.935806	0.951496	0.909799	0.92589	0.941235
YIL116W	0.929832	0.936554	0.920826	0.886982	0.884384	0.892128	0.867161	0.86031	0.880709	0.872366	0.894805	0.869853	0.93522	0.897908	0.9147	0.935021	0.908755	0.925027	0.891938	0.922093	0.908904	0.864092	0.854866	0.871587
YIL119C	1.01967	1.00797	1.02599	1.00014	0.988255	0.991477	0.947806	0.965943	0.983271	0.949216	0.982708	0.970009	1.01429	0.991835	0.998927	1.01326	1.01672	0.995261	0.979929	1.00347	0.973198	0.963222	0.996503	1.00317
YIL120W	0.971069	0.993609	0.989399	0.969601	0.949458	0.961437	0.939128	0.956849	0.972527	0.941487	0.949627	0.94999	0.979117	0.962215	0.968844	0.974516	0.979618	0.989297	0.975632	0.969479	0.967223	0.930668	0.940235	0.958463
YIL122W	0.935962	0.947563	0.971779	0.918949	0.91016	0.932758	0.912361	0.935386	0.93379	0.905405	0.906469	0.920301	0.926707	0.932651	0.942518	0.92222	0.965062	0.938141	0.936767	0.950888	0.938028	0.915152	0.906065	0.919856
YIL124W	0.989535	0.968413	0.977669	0.967174	0.952761	0.957993	0.966534	0.949591	0.968012	0.946444	0.962363	0.974429	0.977644	0.94934	0.975892	0.97263	0.980559	0.985014	0.981298	0.985777	0.988266	0.932722	0.95282	0.955596
YIL130W	0.992134	1.0133	1.01815	0.980553	0.956696	0.974679	0.970807	0.966039	0.973996	0.953664	0.98393	0.969305	0.981959	0.981774	0.979462	0.99099	0.992818	0.969733	0.980638	1.00069	0.974592	0.961038	0.982356	0.985617
YIL131C	1.00205	1.00342	0.9977	0.98347	0.96108	0.965421	0.97366	0.971683	0.9639	0.959772	0.97418	0.97734	0.990705	0.974096	0.979078	0.985779	0.982124	0.982683	0.978709	1.00181	0.988594	0.94763	0.958767	0.970165
YIL132C	0.979357	0.977472	0.936939	0.958233	0.948824	0.946831	0.950472	0.944278	0.941724	0.935329	0.966539	0.975122	0.960402	0.942837	0.980365	0.943046	0.973832	0.999185	0.900567	0.995378	0.976921	0.942809	0.915839	0.999038
YIL133C	0.824021	0.933974	0.961349	0.929219	0.92691	0.845119	0.964558	0.92803	0.862692	0.937904	0.962747	0.94133	0.903149	0.932552	0.937891	0.919695	0.962033	0.950799	0.950489	0.934873	0.95345	0.871861	0.920159	0.908633
YIL134C-A	0.979827	1.00366	0.976903	0.970079	0.948595	0.947032	1.02928	0.995392	1.01932	0.976144	1.00577	1.00265	0.979313	0.965012	0.966026	1.0051	0.976864	0.991136	1.02156	0.962788	0.982243	0.941037	0.949478	0.93521
YIL134W	0.941366	0.901603	0.847977	0.811426	0.839842	0.851245	0.80535	0.757952	0.878391	0.790773	0.852637	0.809621	0.895968	0.898228	0.911029	0.892516	0.888547	0.897753	0.892075	0.926559	0.871255	0.737324	0.833552	0.770999
YIL135C	0.979028	0.971154	0.980512	0.983037	0.93715	0.941653	0.972274	0.960985	0.967135	0.944963	0.938466	0.949138	0.976233	0.951118	0.954599	0.979393	0.986995	0.995093	0.937032	0.951612	0.96914	0.93678	0.937165	0.967154
YIL136W	1.01389	0.988788	1.03349	0.982841	0.974192	0.974222	0.981323	0.982856	0.975951	0.967157	0.971635	0.957724	0.988834	0.983413	0.993679	1.0059	1.0182	1.0158	0.988103	0.993592	1.00164	0.970199	0.968585	0.991216
YIL137C	0.976568	0.997648	1.01975	0.920501	0.984461	0.978018	0.981386	0.974531	0.983933	0.981888	0.988583	0.966075	0.926478	0.90304	0.957044	0.985965	0.969574	1.03607	1.03158	1.03117	0.955902	0.789446	0.99454	0.956901
YIL138C	0.95521	0.965912	1.00967	0.952421	0.953723	0.944058	0.958739	0.974142	0.96371	0.945812	0.951418	0.950799	0.961097	0.9602	0.962935	0.957042	0.987083	0.973137	0.970373	0.968312	0.966398	0.919174	0.952087	0.945831
YIL139C	0.977072	0.979033	0.990288	0.978456	0.954467	0.964359	0.97322	0.975359	0.972182	0.94448	0.957364	0.964782	0.977407	0.969897	0.977615	0.976802	0.98883	0.991069	0.974699	0.997445	0.978038	0.946207	0.960826	0.959369
YIL140W	0.9914	0.980043	0.986113	0.994553	0.974503	0.979672	0.987692	0.984793	0.978484	0.956521	0.963899	0.962435	0.969084	0.969394	0.967634	0.966773	1.00798	1.00168	0.970979	0.96664	0.973544	0.9731	0.995081	0.989206
YIL141W	0.979081	1.0039	0.990943	0.997562	0.978823	0.971479	0.983384	0.979601	0.989005	0.965428	0.974239	0.9767	0.98899	0.962999	0.981677	0.976363	1.00062	1.00141	0.972378	0.973418	0.984245	0.985691	1.00442	0.998381
YIL145C	0.975008	0.981689	0.987088	0.974525	0.973569	0.965202	0.977827	0.964826	0.964005	0.948503	0.962221	0.957453	0.977948	0.959116	0.976003	0.968154	0.983675	0.993463	0.986698	0.982816	0.978053	0.944537	0.965944	0.960903
YIL146C	1.01816	1.00553	1.0432	0.988567	0.973341	0.981688	1.01552	0.999102	0.995826	0.972187	0.988605	0.975814	0.989638	0.974304	0.986197	1.0012	1.02156	1.0028	0.981167	1.00133	0.990308	0.96578	0.997478	0.994328
YIL152W	0.97245	0.965586	0.981927	0.970361	0.974883	0.970308	0.983502	0.983889	0.97634	0.959936	0.967333	0.96916	0.979111	0.967755	0.978568	0.98102	0.985503	0.993467	0.98579	0.979578	0.991731	0.968877	0.966334	0.963122
YIL153W	1.00951	1.02423	0.996515	1.01797	0.993508	0.969336	0.990677	0.973711	1.0112	0.975431	0.998112	0.964024	0.985609	0.972608	0.987906	1.02373	0.968825	0.96368	0.979847	0.965431	0.92676	0.971076	0.973381	0.936646
YIL154C	0.818193	0.794812	0.822613	0.804454	0.786684	0.899227	0.834218	0.813914	0.810975	0.766347	0.77661	0.785193	0.779429	0.770336	0.879364	0.801729	0.822068	0.907639	0.829216	0.817808	0.777227	0.764851	0.835402	0.746405
YIL155C	0.997142	0.99945	0.995286	0.99212	0.98234	0.989097	0.987641	0.98813	0.981778	0.974765	0.977545	0.986425	0.987354	0.983439	0.988057	0.991401	0.995497	1.00518	1.0029	0.994117	0.994452	0.966222	0.977034	0.979493
YIL156W	0.996323	1.00466	1.00393	0.989742	0.990715	0.992461	1.00042	0.994171	0.996717	0.97954	0.995169	1.00139	0.989948	0.986108	1.00298	1.00596	0.997803	0.994718	1.00767	0.996319	0.990662	0.987469	0.995258	0.988386
YIL158W	0.99971	0.994059	0.995763	0.989004	0.993158	0.980208	1.00314	0.99918	0.999927	0.978985	0.991705	0.98543	0.996749	0.99751	0.995524	0.997214	0.989977	0.995563	0.992658	0.99902	0.993653	0.971275	0.984047	0.973663
YIL159W	1.01535	1.01255	1.01903	0.981097	0.986318	0.989976	0.965717	0.99765	0.997336	0.979327	0.982814	0.980341	0.984559	0.974531	0.992278	0.976075	0.995312	0.971158	1.00471	0.994647	0.965536	0.976804	1.00372	0.992311
YIL160C	1.01485	1.00944	1.0115	0.981307	0.990554	0.991125	0.990112	0.976047	0.996755	0.977461	0.981155	0.983965	1.00595	0.988964	0.998394	0.992106	1.00242	0.994153	0.979901	0.989593	0.996966	0.980253	0.981976	0.984771
YIL161W	1.0179	1.00504	1.01379	1.00207	0.992502	0.996086	1.00875	0.993311	0.983899	0.975363	0.978233	0.984069	1.00353	0.993032	0.99837	1.0123	1.01718	1.01097	0.983661	0.9876	0.992507	0.989301	1.00085	0.998622
YIL162W	1.00217	0.985577	1.02047	0.973941	0.982589	0.982247	0.981621	0.974656	0.983552	0.972637	0.978039	0.973554	0.993963	0.989477	0.986627	0.982356	1.00583	0.993093	0.981651	0.980921	0.981368	0.980491	0.967697	0.981138
YIL163C	1.0101	1.01696	1.0372	1.00585	1.00026	0.993065	0.992971	0.967073	0.986135	0.983026	0.996751	0.993215	1.00297	1.00324	0.996507	0.998192	1.00018	0.988907	0.991719	0.992858	0.988107	0.987047	0.998496	1.00754
YIL164C	0.999537	0.996625	1.01638	0.980027	0.995748	0.982212	0.996279	1.00887	0.990008	0.978243	0.992212	0.985446	0.985206	1.00063	0.992727	0.986982	0.998793	0.991085	0.99306	0.991288	0.991617	0.98942	0.957466	0.987815
YIL165C	0.990699	1.00112	0.994826	0.992645	1.00152	0.986435	1.00188	0.997735	0.98683	0.981011	0.992941	0.993886	0.994786	0.99311	1.00172	0.985481	0.998885	0.996957	0.997661	0.99421	0.998985	0.984821	0.988043	0.984505
YIL167W	0.990518	0.98018	0.976994	0.993571	0.992572	0.974672	0.990571	0.99381	0.988896	0.98151	0.972611	0.993144	0.988585	0.964259	0.982579	0.967392	1.00202	0.996896	0.990926	0.987138	0.988074	0.981614	0.992288	0.978275
YIL168W	0.982838	0.98348	0.98419	0.968836	0.962839	0.96658	0.973629	0.977133	0.979087	0.96644	0.96671	0.971408	0.968077	0.959111	0.971548	0.963248	0.979695	0.973499	0.972767	0.970167	0.975495	0.961237	0.967535	0.976999
YIL170W	1.00193	1.00359	1.00975	0.998415	1.00018	1.0044	0.993262	1.00063	1.0111	1.00293	1.00447	0.995234	1.00427	0.999496	1.00853	1.00397	1.01031	1.00257	0.994601	1.00053	0.999474	0.993573	0.99739	0.992399
YIL173W	0.983428	1.00252	0.982901	0.991888	0.995642	0.994554	0.993898	1.01379	1.00475	0.989423	1.0026	1.00209	0.995323	1.00013	1.00015	0.991384	0.981548	0.998839	1.00129	1.0012	1.00036	1.00245	0.99905	0.993178
YIR001C	0.993881	0.985178	0.979444	0.979919	0.969287	0.966747	0.972867	0.969723	0.980333	0.954609	0.976418	0.966873	0.992262	0.971114	0.97589	0.983713	0.982765	1.00122	0.990337	0.984753	0.991259	0.950034	0.972161	0.974603
YIR002C	0.973859	0.973045	0.968381	0.974633	0.949725	0.969036	0.954832	0.959945	0.960132	0.942387	0.943268	0.94054	0.97126	0.95804	0.974508	0.98423	0.972701	0.995936	0.954028	0.975907	0.966423	0.944175	0.943293	0.965684
YIR003W	0.991856	0.999756	1.02419	0.982543	0.966621	0.975945	0.978547	0.980337	1.00017	0.971206	0.980373	0.981019	0.985168	0.966435	0.981528	0.987863	1.0045	0.988957	0.978328	0.987594	0.993521	0.950882	0.978408	0.981876
YIR004W	0.989596	0.995082	0.991421	0.967627	0.968066	0.975702	0.984519	0.974238	0.975323	0.959681	0.969908	0.958575	0.972671	0.967546	0.973532	0.986584	0.988337	0.973967	0.967367	0.971616	0.982613	0.943827	0.955366	0.949642
YIR005W	0.966803	0.96261	0.979307	0.962942	0.95308	0.949327	0.976411	0.94867	0.976332	0.930958	0.954937	0.958551	0.948159	0.940477	0.950447	0.952168	0.96734	0.942643	0.95485	0.948044	0.974849	0.920527	0.927149	0.946429
YIR007W	0.978468	1.00377	0.99873	0.979521	0.974196	0.980389	0.971566	0.986411	0.980379	0.957945	0.970988	0.965261	0.987005	0.989917	0.980958	1.00514	0.990769	0.986035	0.971363	0.987263	0.978352	0.970117	0.972867	0.987448
YIR013C	1.00012	0.992748	0.995951	0.96476	0.976929	0.976543	0.986532	0.96766	0.977129	0.972655	0.968789	0.968072	0.978395	0.975524	0.977949	0.973486	0.996007	0.979694	0.97646	0.984357	0.985707	0.954563	0.955215	0.980257
YIR014W	0.9937	0.985723	0.976487	0.962716	0.941791	0.963647	0.957251	0.96483	0.973311	0.944129	0.950054	0.9603	0.96655	0.958512	0.965621	0.967963	0.986476	0.9766	0.968581	0.95954	0.977983	0.937282	0.954891	0.959844
YIR016W	0.984305	0.967742	0.997098	0.969586	0.960365	0.96676	0.971381	0.976183	0.958128	0.955145	0.951347	0.955445	0.986402	0.96297	0.965316	0.97608	0.987176	0.991277	0.978612	0.980364	0.976833	0.959417	0.969079	0.96258
YIR017C	0.903454	0.904608	0.898577	0.852205	0.872422	0.871524	0.897236	0.873118	0.869599	0.8649	0.862731	0.829518	0.879498	0.888151	0.881193	0.871071	0.890683	0.890228	0.884643	0.873299	0.901363	0.682148	0.771097	0.795733
YIR018C-A	1.00988	1.00485	1.00769	0.99066	0.985959	0.979621	0.997386	0.996773	1.00798	0.992861	0.992223	0.991989	0.990168	0.992687	0.993784	0.991302	0.985949	0.997668	1.00051	0.997773	1.00194	0.968373	0.989604	0.989074
YIR018W	0.992993	0.99384	1.00261	0.985529	0.980405	0.980336	0.985477	0.990877	0.985897	0.979413	0.979639	0.994793	0.983924	0.985282	0.984951	0.979882	0.989696	0.995135	0.998516	1.00015	0.993058	0.972657	0.986268	0.987539
YIR019C	0.995948	1.00965	1.00257	0.987545	0.996933	0.985623	0.992853	0.996602	1.00255	0.993287	0.995002	0.99158	0.996821	0.993452	0.989498	0.992048	0.998705	0.996755	0.99107	0.992835	0.999696	0.981338	0.99758	0.996332
YIR020C	0.973757	0.980465	0.966367	0.976231	0.962431	0.964124	0.98228	0.974261	0.980487	0.963414	0.96266	0.968382	0.981954	0.974999	0.970408	0.981767	0.961871	0.980165	0.977728	0.976275	0.974686	0.978286	0.957635	0.970037
YIR020W-B	1.00569	0.996222	1.00004	1.00232	0.989263	0.986055	0.993653	0.994103	0.992512	0.976207	0.995959	0.988372	0.988517	0.993656	0.989637	0.996099	0.986855	0.994406	0.991989	0.993803	0.989066	0.985431	0.985313	0.985627
YIR021W-A	0.974495	0.978979	0.981838	0.99119	0.982056	0.984304	0.994412	0.994211	0.98679	0.970752	0.972701	0.981087	0.980373	0.977022	0.984417	0.982323	0.982061	0.985342	0.984559	0.969318	0.974876	0.986731	0.983534	0.972955
YIR023W	0.986521	0.986183	0.98255	0.967947	0.966098	0.948545	0.978137	0.9787	0.968063	0.96674	0.972494	0.979016	0.969742	0.960398	0.981244	0.976984	0.95588	0.962625	0.989419	0.971329	0.966201	0.944643	0.957607	0.955032
YIR024C	0.994422	0.989379	1.01138	0.970201	0.958074	0.966051	0.962174	0.975111	0.966089	0.975017	0.978542	0.969156	0.983563	0.977079	0.983587	0.987366	0.983467	0.991961	0.988104	0.987844	0.970751	0.938385	0.948874	0.950753
YIR025W	0.988438	0.980923	0.993058	0.996069	0.984347	0.992739	1.01265	1.00176	1.00074	0.982342	0.989906	0.995779	1.00378	0.994383	0.991549	0.996935	1.00679	1.01274	0.993028	0.997047	1.00842	0.991285	0.992133	0.998642
YIR027C	0.815202	0.710125	0.867961	0.693434	0.758911	0.735813	0.720375	0.698437	0.787697	0.682997	0.693749	0.701692	0.817594	0.687957	0.734584	0.689204	0.926021	0.928576	0.741992	0.733401	0.866674	0.679539	0.678819	0.710228
YIR028W	0.85334	0.825974	0.882697	0.815157	0.876794	0.79046	0.872102	0.869343	0.856352	0.781587	0.815686	0.808918	0.829254	0.688439	0.735051	0.689705	0.945949	0.941783	0.742503	0.733896	0.858157	0.703866	0.703151	0.735808
YIR029W	0.823823	0.711501	0.834237	0.694806	0.816435	0.737235	0.721783	0.699861	0.697965	0.707686	0.695095	0.703049	0.698561	0.689296	0.714212	0.690593	0.861536	0.842492	0.74341	0.734776	0.693817	0.680922	0.680202	0.687448
YIR030C	0.918886	0.926038	0.93568	0.912898	0.927949	0.924289	0.931053	0.949551	0.927474	0.916615	0.911235	0.932797	0.901394	0.88725	0.898483	0.892306	0.949012	0.947464	0.914915	0.896451	0.899598	0.883446	0.84652	0.848218
YIR031C	0.859029	0.727939	0.873366	0.687772	0.781125	0.683745	0.714563	0.692562	0.787092	0.677413	0.688191	0.719258	0.691707	0.682433	0.751353	0.765471	0.879303	0.886138	0.736136	0.727728	0.801282	0.721883	0.673113	0.68025
YIR032C	0.955284	0.926311	0.94311	0.912634	0.904899	0.926277	0.923175	0.937336	0.927234	0.936851	0.93136	0.913633	0.890396	0.893874	0.902182	0.874422	0.918321	0.919879	0.913813	0.906041	0.916326	0.909581	0.902896	0.921471
YIR033W	0.732623	0.75958	0.869429	0.921663	0.855517	0.873927	0.868096	0.840748	0.867836	0.684191	0.694937	0.702889	0.721443	0.73606	0.735728	0.773261	0.842809	0.860051	0.743243	0.734614	0.837009	0.97548	0.991519	0.978427
YIR035C	1.01672	1.00557	1.02177	0.9958	1.00407	1.00711	1.0122	1.01513	1.009	1.00731	1.0129	1.00321	0.999215	0.994028	0.995428	0.999477	1.00289	0.998195	1.00715	1.00902	0.994233	0.984513	1.0122	1.00859
YIR036C	0.989744	0.999952	1.0076	1.00029	0.985997	0.990015	0.979321	0.98746	0.989579	0.974784	0.988031	0.993501	0.96782	0.978052	0.980667	0.976876	0.991767	0.972128	0.989482	0.994675	0.991028	0.994733	0.999889	1.00491
YIR037W	0.998175	0.996248	0.98047	0.995912	1.00446	0.991244	0.992487	0.995374	0.995039	0.997683	1.00306	1.00044	0.99801	0.992498	0.990514	0.995859	0.976714	0.993096	1.00165	0.989896	1.00437	0.991964	0.982545	0.989396
YIR038C	1.06497	1.0862	1.04686	1.07384	1.05602	1.02832	1.01033	1.02767	1.04718	1.02738	1.04302	1.01173	1.07188	1.06585	1.0518	1.06293	1.00414	1.03345	1.00779	1.02638	0.974559	1.07533	1.05791	1.03771
YIR039C	1.03917	1.05457	1.03215	1.02905	1.03252	1.01172	1.0103	1.01781	0.998959	1.00929	1.01735	1.01772	1.04544	1.03756	1.03376	1.04823	1.00373	1.02268	0.977128	1.0184	0.996844	1.04487	1.03072	1.01549
YIR042C	0.990222	0.9871	1.01315	0.985597	0.987376	0.985647	1.00885	0.997668	0.992756	0.99518	0.994944	0.992576	0.992971	0.992095	0.994536	0.978367	1.00315	0.995936	0.984698	0.987725	0.997976	0.982591	0.998256	1.00435
YIR043C	1.01401	1.01354	1.02058	1.01074	1.00671	1.01393	1.01659	1.01338	1.01069	1.00842	1.00858	1.01425	1.00917	1.01424	0.998782	1.00946	1.0199	1.00584	1.02364	1.01584	1.01492	1.01008	1.02289	1.02039
YIR044C	1.0103	1.00769	1.01203	1.00345	1.01122	1.00443	1.00566	1.00914	0.996051	0.999943	1.00287	1.01054	1.01022	1.02049	1.00845	1.0072	0.990342	0.995026	1.00088	1.00418	1.01229	1.00704	0.994851	1.01183
YJL004C	0.999884	0.977637	0.98073	0.957957	0.945231	0.939068	0.938967	0.94594	0.958898	0.942407	0.939815	0.946302	0.951671	0.942466	0.964535	0.961853	0.967993	0.960063	0.944233	0.970528	0.955772	0.910617	0.954298	0.942399
YJL007C	0.978814	0.974341	0.936187	0.934925	0.945371	0.895401	0.927627	0.797238	0.921412	0.858892	0.934965	0.957014	0.963411	0.946657	0.949572	0.95407	0.975138	0.976089	0.981441	0.988796	0.96091	0.929082	0.941235	0.923814
YJL012C	1.00811	0.990572	1.00242	0.961024	0.946899	0.957489	0.971942	0.958579	0.970759	0.942586	0.964203	0.962185	0.982921	0.94426	0.993328	0.982738	0.978097	0.989875	0.979205	0.979809	0.984171	0.94171	0.962126	0.971836
YJL013C	0.954329	0.973987	0.977366	0.944334	0.917991	0.937285	0.933697	0.925836	0.950921	0.922722	0.939654	0.944354	0.963807	0.944082	0.968311	0.975372	0.975622	0.976949	0.9656	0.950957	0.955808	0.911518	0.949878	0.959116
YJL016W	0.963537	0.980631	1.00394	0.949916	0.937174	0.939833	0.944824	0.940943	0.972747	0.946173	0.960771	0.96173	0.974734	0.935995	0.965072	0.968311	0.985209	0.979194	0.96567	0.984554	0.971544	0.916193	0.948603	0.959513
YJL017W	0.846676	0.903469	0.860001	0.794616	0.885534	0.964034	0.950082	0.979604	0.995759	0.968764	0.9786	0.988065	0.903157	0.873111	0.865354	0.930577	0.877057	0.813384	0.985439	0.914045	0.995572	0.781697	0.883783	0.969474
YJL020C	0.991635	0.997309	0.988692	0.945022	0.946715	0.949563	0.950482	0.955221	0.967699	0.948045	0.959973	0.95851	0.974256	0.937908	0.97653	0.973776	0.980116	0.964478	0.970915	0.973512	0.970448	0.934026	0.954553	0.959731
YJL021C	0.971117	0.975792	1.00802	0.946683	0.932451	0.944183	0.969479	0.947912	0.966112	0.939764	0.949764	0.96369	0.969146	0.927899	0.959602	0.962329	0.989941	0.964614	0.978978	0.970159	0.969873	0.908688	0.958529	0.946455
YJL023C	0.948082	0.943465	0.94404	0.878854	0.879632	0.890371	0.850675	0.881346	0.890806	0.877253	0.899866	0.890021	0.909652	0.869878	0.902542	0.900237	0.934378	0.905654	0.898618	0.92587	0.908542	0.733457	0.876949	0.859387
YJL024C	0.945589	0.971267	0.953405	0.929745	0.922978	0.923677	0.926327	0.914421	0.92942	0.910646	0.916711	0.918235	0.944437	0.91177	0.93058	0.944542	0.952268	0.948459	0.918268	0.920729	0.944861	0.904599	0.925392	0.93311
YJL027C	0.97482	0.961713	0.98212	0.94591	0.938844	0.940358	0.95401	0.934378	0.964518	0.944852	0.960166	0.950367	0.966968	0.933759	0.964881	0.971784	0.983486	0.97986	0.974868	0.979316	0.974408	0.89848	0.949552	0.953294
YJL028W	0.829302	0.918631	0.83371	0.78879	0.912273	1.01413	0.989795	0.995607	1.0128	0.992653	1.03917	1.02024	0.936631	0.89084	0.864068	0.942243	0.859629	0.850357	1.00487	0.882863	0.983501	0.775805	0.883864	0.988667
YJL029C	0.908761	0.883202	0.828349	0.810244	0.766954	0.802357	0.812803	0.792138	0.816952	0.771869	0.782092	0.790716	0.810756	0.879429	0.819208	0.852465	0.827653	0.884708	0.834982	0.823381	0.837321	0.770512	0.853724	0.805914
YJL030W	0.961881	0.956072	0.983857	0.946839	0.941021	0.945629	0.93054	0.93266	0.964628	0.92425	0.942779	0.947936	0.958679	0.925028	0.958033	0.958416	0.988337	0.986311	0.966491	0.969691	0.970441	0.904494	0.951626	0.956024
YJL036W	0.998236	1.01352	1.00525	0.962612	0.939141	0.933494	0.910672	0.947125	0.94009	0.911662	0.937514	0.940248	0.971753	0.92297	0.952625	0.969522	0.966523	0.937493	0.944957	0.976586	0.940343	0.939502	0.960649	0.956351
YJL037W	0.968861	0.990143	0.984683	0.948471	0.940001	0.949415	0.945389	0.917655	0.966644	0.947276	0.946826	0.955839	0.975437	0.938844	0.971527	0.963382	0.97564	0.995263	0.956154	0.979333	0.974037	0.928292	0.942436	0.960729
YJL038C	0.967847	0.976256	0.989349	0.932415	0.943595	0.94123	0.933524	0.933865	0.954182	0.924024	0.947045	0.95702	0.973945	0.939844	0.968124	0.962004	0.990874	0.978762	0.960071	0.965969	0.974927	0.929662	0.92815	0.956218
YJL042W	0.974443	0.994366	0.995688	0.955514	0.955806	0.967397	0.963387	0.951318	0.967666	0.954312	0.954221	0.96361	0.977209	0.955452	0.972118	0.975378	0.980727	0.982991	0.962104	0.971177	0.994183	0.921969	0.936048	0.960026
YJL043W	0.966247	0.977877	0.974193	0.970803	0.937905	0.945692	0.942664	0.936268	0.964631	0.945916	0.954415	0.946597	0.978795	0.935463	0.967352	0.981205	0.964399	0.981536	0.971026	0.985587	0.968693	0.929112	0.934917	0.955311
YJL044C	0.989884	0.975022	0.977551	0.952344	0.947681	0.964501	0.955271	0.960587	0.96998	0.944632	0.958247	0.972084	0.963154	0.929003	0.970768	0.967978	0.993531	0.98653	0.972509	0.970884	0.983808	0.92395	0.959018	0.970734
YJL046W	0.891452	0.925058	0.846676	0.87622	0.836192	0.813219	0.880314	0.872188	0.865244	0.858628	0.865645	0.841377	0.87244	0.839909	0.880426	0.851413	0.893226	0.85349	0.910474	0.799936	0.889279	0.788614	0.78793	0.850339
YJL047C	0.767837	0.745685	0.772301	0.728901	0.715267	0.72363	0.756766	0.735271	0.733062	0.71797	0.72854	0.736756	0.755894	0.722544	0.82971	0.791952	0.823507	0.8195	0.778634	0.768882	0.821315	0.715304	0.714592	0.697773
YJL047C-A	0.956565	0.986589	0.971936	0.946325	0.941643	0.935166	0.954501	0.942875	0.98024	0.939594	0.953697	0.970857	0.97797	0.951003	0.973612	0.969615	0.961531	0.985595	0.959141	0.971767	0.972837	0.917466	0.940535	0.957347
YJL048C	0.979807	0.981745	1.0031	0.953668	0.940088	0.953134	0.966769	0.959762	0.975158	0.960784	0.969407	0.969447	0.97814	0.943789	0.982509	0.979262	1.00489	1.0032	0.977779	0.985978	0.989354	0.936149	0.976117	0.955815
YJL049W	0.962906	0.955807	0.992367	0.957728	0.927732	0.955018	0.943475	0.960887	0.978099	0.937093	0.957797	0.963755	0.947491	0.932045	0.966989	0.957785	1.00337	1.00167	0.966385	0.974431	0.981276	0.913282	0.96977	0.951575
YJL051W	0.950986	0.943769	0.958759	0.950861	0.915252	0.942267	0.938179	0.912633	0.949376	0.934753	0.93985	0.945151	0.952279	0.926664	0.953528	0.95304	0.953605	0.969309	0.96729	0.964484	0.96114	0.911831	0.922156	0.942456
YJL052W	0.987405	0.986782	0.990847	0.955638	0.948392	0.967773	0.974434	0.943879	0.964464	0.96133	0.967334	0.961851	0.979448	0.967263	0.975665	0.985875	0.976467	0.981282	0.976558	0.972854	0.981834	0.93567	0.960628	0.963357
YJL053W	0.949594	0.953307	0.978736	0.876973	0.904979	0.896105	0.8954	0.897365	0.909872	0.905195	0.916176	0.916063	0.922268	0.877826	0.919534	0.920259	0.935256	0.905459	0.906981	0.912973	0.89044	0.89271	0.921297	0.88965
YJL055W	0.736342	0.738813	0.805653	0.722044	0.732054	0.716984	0.725329	0.703447	0.726	0.687756	0.760401	0.706466	0.749002	0.715859	0.739145	0.758064	0.798877	0.817113	0.746982	0.76203	0.697281	0.684404	0.683684	0.74056
YJL056C	0.893138	0.934384	0.932188	0.91994	0.914567	0.861336	0.876396	0.833332	0.920186	0.882441	0.893524	0.906379	0.937993	0.864187	0.932311	0.950971	0.901905	0.884497	0.934199	0.966563	0.887106	0.85597	0.900801	0.888832
YJL057C	0.976138	0.969718	0.969368	0.928844	0.938098	0.94499	0.928437	0.918618	0.958354	0.927878	0.937354	0.933762	0.960824	0.925376	0.960142	0.961857	0.972274	0.970952	0.950997	0.959889	0.958427	0.892113	0.924357	0.934434
YJL058C	0.983826	0.992498	1.01192	0.963003	0.952398	0.949245	0.947715	0.951158	0.956507	0.95037	0.960382	0.959832	0.98072	0.952452	0.982019	0.986719	0.995401	0.983024	0.972263	0.979468	0.976642	0.93218	0.966216	0.972251
YJL060W	0.977798	0.972026	1.00384	0.961625	0.95731	0.95159	0.956538	0.944404	0.965795	0.943397	0.959348	0.946291	0.980085	0.944323	0.977834	0.978937	1.00768	1.00163	0.97774	0.980795	0.974586	0.916906	0.959872	0.96069
YJL062W	0.858998	0.807692	0.835799	0.845619	0.773823	0.783585	0.820258	0.799715	0.796911	0.805607	0.789214	0.868362	0.882079	0.782868	0.851051	0.787904	0.808918	0.783679	0.842472	0.830619	0.845128	0.777868	0.777178	0.785947
YJL062W-A	0.927831	0.874334	0.908618	0.873367	0.874437	0.856349	0.896033	0.880949	0.891522	0.887462	0.886819	0.892328	0.878821	0.870108	0.874921	0.887726	0.911057	0.903637	0.871255	0.911394	0.875157	0.810004	0.801289	0.829998
YJL063C	0.897985	0.925665	0.93848	0.910876	0.855673	0.848459	0.823276	0.844249	0.895376	0.904431	0.91659	0.919133	0.914466	0.897688	0.941455	0.92753	0.943065	0.939525	0.882463	0.914069	0.92094	0.728873	0.835863	0.879945
YJL064W	0.967083	0.973299	0.958176	0.948708	0.930025	0.937317	0.93864	0.90721	0.964675	0.940577	0.960124	0.947754	0.970509	0.949907	0.954389	0.964191	0.968606	0.986826	0.964346	0.964351	0.960844	0.898883	0.914635	0.942769
YJL065C	0.969977	0.976122	0.969734	0.947083	0.935372	0.938823	0.941938	0.933577	0.958005	0.952966	0.96412	0.966498	0.978976	0.956423	0.972265	0.978931	0.985798	0.994246	0.973773	0.981351	0.983946	0.923805	0.932007	0.962828
YJL067W	0.983693	0.964525	0.985629	0.941632	0.943012	0.940491	0.952149	0.939312	0.95963	0.936645	0.938674	0.935442	0.954229	0.946115	0.957821	0.9527	0.990322	0.981446	0.965341	0.975417	0.96651	0.910293	0.958158	0.951862
YJL068C	0.984453	0.985978	0.983957	0.947502	0.932553	0.939556	0.93568	0.943952	0.951651	0.937375	0.939355	0.943141	0.954102	0.929633	0.968878	0.97124	0.974659	0.981014	0.963224	0.96353	0.966333	0.921534	0.936949	0.946406
YJL070C	0.969	0.993724	0.982825	0.962228	0.952605	0.954631	0.955026	0.946916	0.984072	0.949339	0.976421	0.967056	0.97829	0.962563	0.97928	0.983507	0.9777	0.995042	0.975477	0.986799	0.982017	0.936826	0.951252	0.971265
YJL073W	0.971028	0.970929	0.997442	0.939543	0.944398	0.943014	0.935263	0.935547	0.957968	0.936276	0.944187	0.945603	0.97196	0.937001	0.964214	0.97347	1.00476	0.983619	0.95628	0.964909	0.963772	0.929858	0.938227	0.942964
YJL077C	0.987714	0.99279	1.01718	0.969979	0.956642	0.970073	0.954111	0.946408	0.973937	0.96443	0.973123	0.971925	0.969478	0.957556	0.967244	0.991832	1.01679	1.00202	0.987644	0.988002	0.986345	0.931717	0.975463	0.978375
YJL077W-B	1.12292	1.10248	1.10741	0.792904	0.775781	0.995032	1.02927	0.801876	0.799052	1.00879	1.03062	1.00132	1.06327	0.784887	0.803546	1.05569	1.01792	0.998357	1.00337	1.04793	0.973614	0.779966	0.779277	1.02248
YJL078C	0.957797	0.970798	0.973456	0.950331	0.939378	0.951177	0.959726	0.946139	0.968658	0.948355	0.956145	0.972285	0.960265	0.939449	0.973755	0.978217	0.974629	0.986304	0.976261	0.96879	0.979248	0.932825	0.938561	0.967007
YJL079C	0.978025	0.987245	0.986648	0.962437	0.957484	0.950115	0.964027	0.945287	0.977678	0.960269	0.976872	0.968053	0.987032	0.953858	0.980782	0.979731	0.98203	0.999363	0.987285	0.9909	0.981043	0.928911	0.96386	0.977261
YJL082W	0.983058	0.972116	1.00927	0.947324	0.951198	0.962559	0.970983	0.962335	0.984874	0.963564	0.968238	0.974521	0.966448	0.940509	0.97294	0.960102	0.994815	0.971568	0.985178	0.985369	0.993057	0.921904	0.948706	0.945841
YJL083W	0.986903	0.982543	0.995061	0.964723	0.953317	0.955123	0.96006	0.959127	0.984618	0.95358	0.967429	0.973976	0.968714	0.965617	0.977923	0.972876	0.993217	0.995518	0.983067	0.981263	0.979025	0.933436	0.955379	0.968254
YJL084C	0.965177	0.984345	0.970288	0.950402	0.939797	0.948003	0.959013	0.936016	0.973404	0.944788	0.969083	0.95906	0.970493	0.949997	0.979289	0.974683	0.968036	0.984076	0.957925	0.966282	0.97085	0.938272	0.945524	0.969499
YJL089W	0.980186	0.975889	1.01273	0.943529	0.938552	0.940128	0.951162	0.945608	0.965878	0.945934	0.957449	0.949694	0.970596	0.934991	0.973241	0.961004	0.986841	0.973098	0.971928	0.965706	0.96689	0.923664	0.959332	0.947528
YJL092W	0.95119	0.979406	0.974975	0.953943	0.939022	0.94143	0.940932	0.943974	0.944859	0.933567	0.943845	0.942494	0.964358	0.918131	0.964224	0.952734	0.967753	0.975343	0.951863	0.953733	0.965325	0.9095	0.939439	0.942829
YJL093C	0.980029	0.987392	1.00089	0.958609	0.95101	0.955055	0.955765	0.953711	0.980793	0.947268	0.963398	0.959822	0.974791	0.959108	0.966693	0.980328	0.990902	0.970868	0.971107	0.992152	0.97543	0.920046	0.947022	0.978364
YJL094C	0.97644	0.975814	1.00487	0.948511	0.943324	0.943262	0.955108	0.944831	0.977177	0.942492	0.958471	0.973589	0.979237	0.945963	0.971997	0.97089	0.983066	0.979036	0.969864	0.960624	0.982175	0.920995	0.962795	0.961092
YJL095W	0.972856	0.979595	0.982861	0.968186	0.952679	0.957595	0.95539	0.96378	0.967729	0.944866	0.957668	0.94723	0.943711	0.926019	0.952563	0.929302	0.973286	0.96967	0.953278	0.956838	0.939632	0.92049	0.94629	0.952331
YJL096W	0.888614	0.934992	0.950748	0.875527	0.88778	0.880834	0.898349	0.897199	0.893437	0.854243	0.912302	0.905491	0.915299	0.902159	0.913949	0.909944	0.930736	0.93428	0.945916	0.861843	0.915742	0.715624	0.714913	0.869023
YJL098W	0.988265	0.983859	0.985844	0.954017	0.940162	0.951944	0.961603	0.953307	0.976486	0.947151	0.966702	0.963291	0.961005	0.941167	0.972096	0.967637	0.971373	0.980506	0.964431	0.975131	0.9782	0.91582	0.957045	0.956327
YJL099W	1.04348	1.05929	1.04447	0.996855	1.00785	1.00338	0.951179	0.978415	1.05685	0.986458	1.01183	0.983317	1.0223	0.995071	1.01753	1.03577	1.00583	0.992264	1.00957	0.999814	0.931416	0.976994	0.995368	0.972186
YJL100W	0.977976	0.981513	1.00349	0.954262	0.945055	0.955634	0.945136	0.969182	0.975648	0.959864	0.960601	0.968124	0.969052	0.944795	0.971415	0.972952	0.994847	0.983853	0.96938	0.97452	0.975184	0.925611	0.940729	0.970822
YJL101C	0.967815	0.956242	0.952734	0.900986	0.873157	0.89464	0.884113	0.890869	0.917559	0.899806	0.933766	0.930284	0.925947	0.881053	0.900605	0.915667	0.921179	0.924144	0.900382	0.930734	0.918607	0.851128	0.899302	0.911631
YJL103C	0.960574	0.975759	0.984514	0.958263	0.94285	0.945319	0.965351	0.946614	0.984051	0.943915	0.947963	0.95188	0.985186	0.951393	0.971597	0.975761	0.973148	0.984127	0.963894	0.967979	0.975267	0.911984	0.943038	0.949269
YJL105W	0.959766	0.971956	0.979487	0.953932	0.938627	0.940696	0.957741	0.944026	0.963288	0.954686	0.958205	0.961683	0.963068	0.933722	0.971534	0.970621	0.974161	0.972306	0.949984	0.971136	0.971601	0.930054	0.950007	0.958179
YJL106W	0.989196	0.995833	0.996053	0.962545	0.943395	0.95635	0.966841	0.964309	0.979959	0.960862	0.970988	0.97792	0.959846	0.950162	0.98575	0.97211	1.00487	0.993092	0.981767	0.991265	0.979735	0.940724	0.953616	0.971173
YJL107C	0.979351	0.978125	1.00249	0.959258	0.951809	0.963716	0.964217	0.967515	0.98996	0.968836	0.975984	0.96544	0.966478	0.940128	0.963394	0.982279	1.01222	0.99707	0.981416	0.984884	0.979033	0.923512	0.960081	0.96884
YJL108C	0.976332	0.982801	0.992197	0.956896	0.949346	0.959559	0.95383	0.954666	0.97222	0.955525	0.970676	0.96183	0.981679	0.94206	0.975359	0.966527	0.975009	0.994262	0.979429	0.990248	0.985277	0.940691	0.950852	0.954971
YJL110C	0.970152	0.968307	0.989343	0.964856	0.930994	0.936898	0.943188	0.917891	0.966166	0.942607	0.940493	0.957367	0.965668	0.932326	0.963573	0.978199	0.969082	0.972301	0.969947	0.968333	0.963209	0.910734	0.948527	0.95623
YJL112W	0.952323	0.978669	1.00144	0.962786	0.94284	0.943679	0.964847	0.940614	0.96059	0.952704	0.954071	0.952413	0.968934	0.930956	0.968789	0.982531	0.993077	0.97905	0.96155	0.985873	0.978916	0.914876	0.946596	0.955287
YJL115W	0.813239	0.764481	0.910743	0.854848	0.796895	0.741806	0.845306	0.817743	0.794429	0.823248	0.82892	0.845872	0.860869	0.806661	0.880323	0.785463	0.868044	0.854191	0.867627	0.854921	0.861547	0.709386	0.801927	0.814346
YJL116C	0.999348	0.988787	1.0043	0.969186	0.957038	0.956162	0.974142	0.95944	0.9776	0.96418	0.964684	0.958806	0.97754	0.961846	0.980002	0.993129	0.994767	0.994326	0.958035	0.986474	0.97196	0.934488	0.980074	0.985789
YJL118W	1.0065	1.01598	1.00847	0.977775	0.961912	0.971805	0.965227	0.940091	0.974532	0.950043	0.968507	0.974456	1.0026	0.968345	0.992011	1.00885	0.993009	0.993206	0.964555	0.993771	0.984462	0.952173	0.971289	0.989019
YJL119C	0.988975	0.992439	0.979573	0.960473	0.961169	0.959426	0.948941	0.962555	0.978031	0.949299	0.950617	0.958244	0.976326	0.954249	0.973168	0.978094	0.988475	0.988554	0.984146	0.982577	0.974752	0.92595	0.96868	0.977175
YJL120W	0.90762	0.927028	0.866195	0.722291	0.709007	0.741061	0.828258	0.728403	0.833061	0.81357	0.771101	0.794719	0.825874	0.862385	0.886908	0.852008	0.864475	0.860676	0.823422	0.838385	0.830007	0.807921	0.78508	0.816498
YJL121C	0.877732	0.887352	0.914339	0.866113	0.701412	0.820808	0.86659	0.821177	0.846719	0.840993	0.844134	0.805293	0.894926	0.83976	0.889639	0.871605	0.873234	0.876903	0.885671	0.875546	0.888375	0.83219	0.749802	0.789496
YJL122W	0.96632	0.979253	0.978603	0.94016	0.94312	0.942156	0.963382	0.950475	0.962283	0.939965	0.941866	0.952233	0.975083	0.937143	0.969292	0.973722	0.975481	0.969556	0.967067	0.967358	0.95991	0.920258	0.94471	0.952848
YJL123C	0.982308	0.976643	0.9732	0.949886	0.951559	0.947477	0.950936	0.951306	0.963959	0.942908	0.952325	0.947938	0.961515	0.95495	0.963471	0.967262	0.97233	0.973948	0.952091	0.958568	0.969264	0.924639	0.960477	0.961925
YJL124C	0.957804	0.955642	0.947115	0.895517	0.893799	0.892056	0.893843	0.892508	0.90844	0.895889	0.899497	0.883905	0.901597	0.85495	0.912845	0.912643	0.902121	0.908065	0.876792	0.910247	0.909057	0.882218	0.84997	0.877525
YJL126W	1.00849	1.00317	1.01632	0.984502	0.973829	0.958619	0.948448	0.952413	0.947671	0.934549	0.945357	0.965332	0.995575	0.946808	0.981655	0.9998	0.998709	0.99958	0.962809	0.979447	0.961429	0.950449	0.983304	0.962817
YJL127C-B	0.920354	0.932887	0.945723	0.832334	0.927057	0.987162	0.970325	0.979267	1.01464	0.978619	0.99654	0.984325	0.945089	0.874584	0.912554	0.937437	0.925077	0.863187	1.00996	0.966136	0.998515	0.770399	0.923592	0.984269
YJL128C	0.996204	1.02959	1.02606	0.998936	0.987988	0.986446	0.969187	0.968082	0.965099	0.930021	0.968059	0.940426	1.01459	0.988792	0.991364	1.01406	0.986122	0.976176	0.962858	1.00285	0.962156	0.969915	0.978401	0.968768
YJL129C	0.984075	1.00999	0.986566	0.946063	0.923717	0.913328	0.977695	0.975404	1.00018	0.96248	0.977709	0.97705	0.963953	0.931653	0.949675	0.974631	0.943062	0.95055	1.00722	0.942177	0.926133	0.935991	0.950453	0.904549
YJL130C	0.957077	0.976938	0.964388	0.952091	0.906746	0.923533	0.903014	0.910555	0.92704	0.919194	0.938027	0.928015	0.938331	0.85801	0.942156	0.938824	0.942235	0.962078	0.948098	0.951416	0.929363	0.86999	0.915858	0.913444
YJL132W	0.982143	0.97654	0.99014	0.956959	0.958259	0.965647	0.965496	0.949589	0.972001	0.95653	0.952089	0.959559	0.975202	0.956798	0.972064	0.97785	0.978755	0.983522	0.98567	0.981001	0.975735	0.940464	0.951414	0.964464
YJL133W	0.974469	0.974	0.99109	0.965148	0.945045	0.966932	0.931817	0.944248	0.94	0.95004	0.951162	0.951428	0.974814	0.929208	0.966182	0.971489	1.00552	0.999817	0.970117	0.971655	0.974947	0.920605	0.927313	0.964117
YJL134W	0.963072	0.975506	0.972869	0.954736	0.944401	0.95035	0.929901	0.935925	0.955097	0.946546	0.960301	0.959791	0.96074	0.941928	0.974198	0.970484	0.970333	0.981197	0.972469	0.966554	0.9708	0.938222	0.928318	0.959445
YJL135W	0.980623	0.982894	0.994588	0.978767	0.961176	0.978986	0.983396	0.96038	0.987928	0.964012	0.965937	0.97744	0.984199	0.962734	0.979842	0.992663	1.01371	1.01762	0.98667	0.985448	0.995172	0.950903	0.985572	0.976141
YJL136C	0.917456	0.88023	0.902037	0.879252	0.858693	0.871343	0.892075	0.875429	0.860761	0.854007	0.831253	0.880693	0.903073	0.868047	0.889863	0.891487	0.912077	0.907109	0.88903	0.88885	0.90146	0.866581	0.888575	0.887713
YJL136W-A	1.07302	1.1064	1.0888	1.03286	1.01023	0.99588	0.965802	1.03783	1.0504	1.00141	1.01693	0.982325	1.0506	1.02023	1.02923	1.07527	1.03681	1.01019	0.994208	1.03583	0.984992	1.02279	1.02932	0.982363
YJL137C	0.964627	0.962479	0.973927	0.941644	0.941761	0.944499	0.957507	0.944965	0.953595	0.921894	0.937793	0.952983	0.96975	0.934136	0.954767	0.946949	0.971279	0.974196	0.964674	0.964749	0.963935	0.885983	0.945902	0.950808
YJL138C	0.961532	1.01168	0.993443	0.9497	0.938381	0.924678	0.956355	0.945527	0.948282	0.930684	0.941737	0.946154	0.973287	0.931994	0.972375	0.961443	0.981348	0.977994	0.962894	0.945445	0.954793	0.905037	0.940926	0.946594
YJL139C	1.00083	0.986869	0.997925	0.98122	0.958329	0.971218	0.979813	0.968719	0.975632	0.951554	0.962429	0.973508	0.992263	0.956149	0.980861	1.00017	1.00752	1.00294	0.988514	0.993241	1.00407	0.954245	0.972904	0.975946
YJL140W	0.952495	0.949531	0.951531	0.915557	0.928757	0.907336	0.910766	0.899612	0.930014	0.924869	0.918161	0.947224	0.934651	0.892987	0.91953	0.935866	0.939957	0.939588	0.935934	0.900756	0.942097	0.891849	0.930056	0.928599
YJL141C	0.9216	0.954837	0.950059	0.933647	0.926521	0.927831	0.931479	0.925252	0.945685	0.918046	0.924769	0.920296	0.952348	0.91906	0.942687	0.942289	0.963241	0.957306	0.928325	0.953018	0.946018	0.90948	0.93493	0.928628
YJL142C	0.984283	0.96556	1.00237	0.968076	0.943495	0.944552	0.958291	0.957199	0.969243	0.955909	0.953425	0.948407	0.970215	0.943643	0.96543	0.977848	1.01391	1.00365	0.954473	0.978433	0.983663	0.908018	0.952256	0.962263
YJL144W	0.971199	0.986893	0.98405	0.982513	0.971816	0.978296	0.993279	0.966185	0.971083	0.959938	0.974851	0.982985	0.975517	0.961763	0.975699	0.985913	1.00048	1.01181	0.998266	0.996545	0.99719	0.945007	0.983077	0.980703
YJL145W	0.984447	0.971024	0.976249	0.958008	0.937408	0.942453	0.946259	0.941116	0.94493	0.928838	0.945834	0.948699	0.960632	0.94185	0.965549	0.971896	0.973327	0.986996	0.951613	0.966809	0.960509	0.917494	0.934761	0.95433
YJL146W	0.996373	1.00414	1.02822	0.980574	0.947922	0.972762	0.971018	0.950772	0.972613	0.933573	0.953998	0.946649	0.982398	0.972745	0.976987	0.989983	1.00848	0.98184	0.967712	0.979816	0.970433	0.954863	0.980948	0.978159
YJL147C	0.982246	0.969827	0.974118	0.961768	0.942442	0.936052	0.946647	0.94717	0.958385	0.928796	0.92053	0.922303	0.958241	0.923246	0.947047	0.967541	0.976578	0.96526	0.964849	0.959921	0.959678	0.916197	0.952265	0.957657
YJL148W	0.981722	0.980273	0.98908	0.954585	0.931492	0.927093	0.96351	0.945158	0.934755	0.946729	0.947149	0.956741	0.979794	0.935742	0.944997	0.963792	0.985376	0.970256	0.942754	0.955973	0.95658	0.934628	0.957797	0.954962
YJL149W	1.00914	0.998518	1.01116	0.997493	0.992008	0.971244	0.959382	0.936855	0.989411	0.935031	0.928037	0.94305	1.00707	0.950306	0.975228	0.999841	0.977661	0.966944	0.966237	0.96935	0.93075	0.964191	0.990808	0.977718
YJL150W	0.972354	0.956752	0.989822	0.941311	0.950573	0.950994	0.965887	0.947453	0.959195	0.951527	0.953355	0.964932	0.96108	0.952506	0.968587	0.973743	0.992363	0.986961	0.981063	0.976821	0.973396	0.921888	0.952835	0.956826
YJL152W	0.97643	0.97661	0.986871	0.950831	0.947401	0.953984	0.963881	0.950313	0.971816	0.929037	0.949887	0.968749	0.976106	0.947402	0.970616	0.976104	0.968291	0.957975	0.947805	0.970603	0.967744	0.925791	0.946943	0.969642
YJL153C	0.976946	0.963424	0.978257	0.956156	0.932997	0.950354	0.949825	0.94744	0.967124	0.931453	0.935246	0.935411	0.938721	0.940167	0.954107	0.956334	0.936858	0.929945	0.979099	0.954844	0.948246	0.89913	0.95813	0.949928
YJL154C	0.947307	0.940216	0.961301	0.877926	0.897641	0.881243	0.905388	0.863486	0.900451	0.885152	0.898528	0.912456	0.884631	0.847566	0.860651	0.905411	0.922081	0.889756	0.919322	0.902259	0.897723	0.82785	0.884583	0.873303
YJL155C	0.978264	0.991752	0.990662	0.965556	0.955901	0.955832	0.981613	0.970295	0.985981	0.952452	0.957283	0.973964	0.98525	0.955562	0.983768	0.979419	0.988588	0.989906	0.985561	0.981107	0.983284	0.940807	0.967553	0.973567
YJL157C	0.991281	0.985215	0.992032	0.972129	0.953204	0.963934	0.943487	0.958954	0.968693	0.939948	0.953864	0.958559	0.974479	0.948015	0.97329	0.978038	0.991384	0.973288	0.977705	0.983882	0.970433	0.927795	0.963969	0.968157
YJL158C	0.986101	0.964227	0.979247	0.969868	0.950109	0.964307	0.958651	0.949274	0.966032	0.946936	0.950514	0.965402	0.968178	0.947149	0.977038	0.969206	0.995645	0.983843	0.984604	0.977908	0.970939	0.942021	0.966081	0.964072
YJL160C	0.983623	0.984324	0.976287	0.959757	0.9483	0.949293	0.948621	0.929726	0.958559	0.931371	0.94927	0.942244	0.975296	0.962786	0.97055	0.967656	0.968169	0.978631	0.948897	0.965279	0.958064	0.92225	0.949773	0.955295
YJL161W	0.975792	0.980287	1.00275	0.986465	0.987274	0.974589	0.994971	0.980261	0.992447	0.975322	0.979854	0.987557	0.980864	0.950991	0.983436	0.975793	1.01082	1.00761	1.00656	1.00747	1.01294	0.953096	1.00357	0.979044
YJL162C	0.992177	0.988686	0.998189	0.982001	0.966193	0.971096	0.959114	0.963481	0.98018	0.943589	0.962138	0.960061	0.961595	0.944645	0.964286	0.971098	0.987993	0.971787	0.975618	0.988042	0.973234	0.932147	0.992857	0.975588
YJL163C	0.960832	0.966659	1.00576	0.959145	0.949052	0.944921	0.96644	0.952158	0.959148	0.944459	0.942865	0.945874	0.953479	0.938413	0.959328	0.962903	0.993342	0.982932	0.975914	0.970673	0.972259	0.923672	0.950079	0.948815
YJL164C	0.976996	0.966585	0.97886	0.967602	0.956468	0.953262	0.964421	0.960722	0.961908	0.930183	0.953839	0.95863	0.950052	0.922263	0.942412	0.958168	0.980235	0.957437	0.961243	0.980272	0.968582	0.921965	0.961046	0.957895
YJL166W	0.914809	0.930429	0.894143	0.896883	0.873092	0.890351	0.898617	0.909712	0.916594	0.87315	0.893566	0.917468	0.891931	0.892127	0.923211	0.93427	0.915873	0.907306	0.90882	0.931555	0.915772	0.82889	0.832819	0.86122
YJL168C	0.939196	0.925431	0.939983	0.946768	0.938554	0.947676	0.929501	0.930624	0.935593	0.895284	0.903033	0.890191	0.92762	0.887482	0.923902	0.929009	0.962352	0.956158	0.920836	0.956003	0.92885	0.88551	0.921994	0.921008
YJL169W	0.925702	0.90795	0.921727	0.951986	0.908233	0.935368	0.947478	0.95324	0.942833	0.894702	0.907828	0.921425	0.918777	0.916315	0.922222	0.927076	0.962999	0.973474	0.94893	0.920328	0.944669	0.921498	0.910434	0.926829
YJL170C	0.976698	0.977817	1.00774	0.979958	0.963342	0.963654	0.987327	0.966297	0.99006	0.948641	0.96065	0.976311	0.986602	0.957052	0.978189	0.988499	0.994229	1.00848	0.969943	0.986279	0.990899	0.954041	0.978412	0.966058
YJL171C	0.987393	0.990937	1.00851	0.970653	0.958928	0.96532	0.976547	0.970721	0.970693	0.960101	0.955902	0.963861	0.964094	0.964529	0.986301	0.988334	1.0022	0.994483	0.984073	1.0015	0.986843	0.943389	0.96659	0.961735
YJL172W	0.988643	0.965526	1.01041	0.948023	0.940353	0.949626	0.964594	0.962837	0.972466	0.928168	0.946146	0.940202	0.981719	0.946444	0.965463	0.967244	0.981054	0.979496	0.978331	0.969517	0.979069	0.9347	0.957078	0.952342
YJL175W	0.884893	0.820413	0.889226	0.695257	0.834192	0.691009	0.870548	0.820381	0.748025	0.757264	0.782484	0.784327	0.8288	0.810716	0.800754	0.83606	0.828052	0.832467	0.835394	0.808634	0.821428	0.729963	0.763269	0.778882
YJL177W	0.978895	0.967907	0.957562	0.9552	0.938205	0.940519	0.945558	0.94283	0.940445	0.923743	0.920871	0.929549	0.951682	0.918222	0.949262	0.948067	0.973469	0.9818	0.958268	0.955052	0.968115	0.908015	0.91767	0.935667
YJL178C	0.955786	0.960249	0.970721	0.950636	0.927463	0.934338	0.962053	0.936188	0.956734	0.919451	0.934901	0.93893	0.943073	0.933747	0.933637	0.953605	0.969884	0.9729	0.955628	0.953016	0.946952	0.93202	0.937464	0.945525
YJL180C	0.816006	0.742335	0.768869	0.725558	0.735492	0.720391	0.753337	0.731798	0.72962	0.714674	0.725263	0.733453	0.728502	0.719285	0.742355	0.746773	0.745735	0.794679	0.775183	0.790216	0.74945	0.798222	0.711219	0.718945
YJL181W	1.00914	1.00329	1.00636	0.985005	0.976987	0.983741	0.976861	0.963025	0.980407	0.961545	0.963323	0.969567	0.997514	0.969898	0.987103	0.987575	0.978959	0.992849	0.98084	0.992243	0.982754	0.963414	0.973236	0.975004
YJL182C	0.967372	0.974191	0.976524	0.975669	0.960912	0.957023	0.96628	0.957578	0.956813	0.942348	0.947826	0.961646	0.962768	0.944493	0.95766	0.975747	0.981102	0.991032	0.972688	0.963158	0.971511	0.938169	0.958434	0.951592
YJL183W	1.00015	0.997485	0.975018	0.994024	0.9848	0.98783	0.99179	0.977988	0.990634	0.97244	0.980672	0.975676	0.977972	0.974282	0.984574	0.990824	0.950072	0.937264	0.999058	0.995488	0.991456	0.981279	0.997726	1.00587
YJL184W	0.98438	0.98021	0.98024	0.971154	0.964015	0.964232	0.979641	0.962677	0.973929	0.947999	0.943389	0.961331	0.980737	0.952727	0.977577	0.971535	0.976914	0.981654	0.955831	0.980706	0.976162	0.959158	0.96797	0.978471
YJL185C	0.96459	0.966233	0.958099	0.97327	0.961311	0.956306	0.96587	0.953802	0.963141	0.939075	0.957983	0.961503	0.971328	0.958956	0.971781	0.975251	0.968675	0.981118	0.972511	0.977076	0.971574	0.950681	0.96012	0.953667
YJL186W	0.974378	0.974517	1.00338	0.962839	0.950907	0.962265	0.963461	0.959039	0.964708	0.942295	0.96038	0.959992	0.959708	0.95156	0.958565	0.964355	0.994527	0.996964	0.974627	0.966394	0.970228	0.93044	0.954509	0.961705
YJL187C	0.978921	0.978567	0.999393	0.967529	0.946398	0.95749	0.952398	0.965974	0.970632	0.935984	0.954348	0.939716	0.954899	0.952979	0.970354	0.969904	1.00962	0.994324	0.950713	0.958665	0.967527	0.94252	0.929739	0.957916
YJL189W	0.963432	0.974406	0.976232	0.965944	0.935128	0.962781	0.948822	0.951916	0.966055	0.932863	0.944403	0.929769	0.972008	0.955185	0.971322	0.972636	0.965799	0.971737	0.967586	0.976654	0.986086	0.934719	0.953443	0.934397
YJL190C	0.946976	0.967203	0.982573	0.96352	0.949114	0.962692	0.963451	0.956387	0.947061	0.945513	0.945671	0.950556	0.966095	0.935992	0.967223	0.965897	1.01041	1.00227	0.995785	0.969863	0.987248	0.926373	0.9514	0.947052
YJL192C	0.974579	0.971443	0.968241	0.962142	0.954569	0.96481	0.959782	0.95452	0.96582	0.9344	0.94854	0.956504	0.966562	0.951412	0.966082	0.962654	0.98193	0.979869	0.963538	0.964632	0.963858	0.949226	0.95546	0.963059
YJL193W	0.979658	0.984697	0.993004	0.976387	0.967139	0.9764	0.981356	0.97592	0.977831	0.963181	0.976408	0.970835	0.987934	0.981953	0.987626	0.989037	0.981355	0.99316	0.979805	0.976978	0.989747	0.976685	0.967538	0.971276
YJL196C	0.996463	0.992963	0.989143	0.974872	0.964643	0.967935	0.979216	0.970806	0.979961	0.951794	0.960968	0.971203	0.983308	0.962221	0.974947	0.979354	1.00056	0.998165	0.976755	0.98822	0.978662	0.956358	0.972417	0.970595
YJL197W	0.980888	0.982335	1.00922	0.968365	0.965502	0.961034	0.984208	0.966445	0.972337	0.958604	0.969062	0.966585	0.971437	0.963783	0.977663	0.984314	0.999526	0.982865	0.981553	0.971497	0.987494	0.945093	0.962975	0.97403
YJL198W	0.987023	0.983529	1.00545	0.952015	0.951795	0.945947	0.968679	0.959288	0.953947	0.948102	0.966322	0.954904	0.963775	0.952208	0.957906	0.96213	0.977047	0.966805	0.969986	0.970228	0.971119	0.929938	0.946712	0.93158
YJL200C	0.970099	0.964464	0.980865	0.939037	0.935852	0.935292	0.965654	0.938588	0.931922	0.950188	0.960667	0.958344	0.962968	0.927625	0.9555	0.963254	0.984898	0.978828	0.961947	0.965206	0.968857	0.944107	0.932206	0.949301
YJL201W	1.01017	0.994286	1.00426	0.979544	0.980609	0.969568	0.989524	0.979594	0.982183	0.969286	0.980292	0.981417	0.985232	0.981729	0.98981	0.985201	0.997365	0.989199	0.975471	0.991165	0.984129	0.967195	0.98218	0.978226
YJL204C	0.816249	0.803786	0.805239	0.843912	0.853219	0.81425	0.824998	0.784333	0.781674	0.783605	0.71167	0.783323	0.715013	0.705772	0.729687	0.783942	0.831012	0.814219	0.760869	0.815921	0.786225	0.831605	0.80506	0.776732
YJL206C-A	0.982141	0.984648	0.977424	0.994365	0.980823	0.984523	0.983418	0.967227	0.989535	0.964786	0.97403	0.976589	0.976705	0.971951	0.976412	0.994856	1.0018	1.00598	0.983543	0.990801	0.995018	0.982464	0.987748	0.991412
YJL207C	0.953227	0.943684	0.966955	0.945125	0.956699	0.975764	0.931277	0.941927	0.983108	0.95181	0.956592	0.950946	0.968687	0.93323	0.972648	0.987405	0.958313	0.968128	0.959101	0.980892	0.990989	0.927199	0.943807	0.941119
YJL208C	1.10276	1.10414	1.09662	1.05462	1.06112	1.03089	1.00161	1.03631	1.06844	1.01156	1.05148	0.985552	1.08124	1.05187	1.06673	1.10747	1.04636	1.03259	1.01862	1.02418	0.995435	1.05455	1.04014	0.996507
YJL209W	0.908211	0.918784	0.937421	0.897673	0.918385	0.876003	0.922971	0.898555	0.917897	0.902697	0.925413	0.924245	0.927157	0.877774	0.898985	0.885087	0.90102	0.905647	0.916272	0.894707	0.907614	0.823382	0.883919	0.797194
YJL210W	0.912211	0.899015	0.920436	0.917972	0.924326	0.899288	0.926253	0.895991	0.913518	0.89365	0.895343	0.902076	0.919572	0.926972	0.926584	0.923858	0.922815	0.923645	0.907407	0.92083	0.917962	0.905716	0.88782	0.906468
YJL211C	0.907803	0.938746	0.949416	0.922422	0.929312	0.906758	0.947321	0.918222	0.926603	0.8994	0.909424	0.923096	0.923215	0.933442	0.941559	0.937021	0.951117	0.93506	0.921191	0.942845	0.922424	0.922971	0.918372	0.909598
YJL212C	0.980642	0.972921	0.998606	0.95146	0.941366	0.943015	0.96355	0.963251	0.959295	0.942134	0.952689	0.94787	0.943829	0.946435	0.963168	0.961209	0.970431	0.953161	0.958603	0.950327	0.958849	0.923297	0.940462	0.951621
YJL213W	0.983663	0.983515	0.98674	0.980802	0.972289	0.976458	0.999814	0.991936	0.982745	0.974182	0.986193	0.984227	0.977322	0.975818	0.976007	0.977205	0.999869	0.993691	0.994478	0.977261	0.997283	0.973751	0.993063	0.975171
YJL214W	0.990151	1.00013	0.995351	0.991667	0.995635	0.996798	1.01006	1.00171	0.998517	0.990034	0.996033	0.997343	0.99377	0.991501	0.990202	0.992746	0.977381	0.993257	0.992602	0.996771	1.00766	0.988599	0.988648	0.985726
YJL215C	0.969449	0.985045	0.991594	0.978669	0.97394	0.973502	0.986938	0.976274	0.96857	0.973576	0.964348	0.970743	0.970683	0.960163	0.965731	0.972399	0.995409	0.996866	0.974255	0.978747	0.982184	0.971005	1.00241	0.990272
YJL216C	0.989158	0.971385	0.982207	0.99372	0.978724	0.978234	0.997603	0.97363	0.982728	0.977417	0.979164	0.977822	0.963504	0.972999	0.980338	0.981987	0.981108	0.991817	0.991255	0.971602	0.982038	0.979885	0.988374	0.980287
YJL217W	0.989705	1.00192	1.00773	0.994747	0.998791	0.994198	0.9911	0.997071	1.00246	1.00152	1.01341	1.01332	0.99995	1.00437	1.00574	0.981136	0.987233	1.00292	1.00884	0.993111	1.00098	0.996057	0.992039	1.00314
YJL218W	0.994026	1.00491	1.00817	1.00143	1.00284	0.996879	1.0233	1.00916	1.01176	0.991055	0.991861	1.01064	0.992597	0.991509	0.991697	0.999613	1.00627	1.01459	1.00176	0.998734	1.01359	0.99128	1.00154	0.998694
YJR003C	0.960041	0.980942	0.965299	0.942585	0.93852	0.939052	0.950381	0.93911	0.960531	0.938596	0.959395	0.950156	0.960528	0.94998	0.972748	0.971737	0.979217	0.989881	0.94947	0.969137	0.964866	0.930706	0.938572	0.949093
YJR004C	0.97048	0.948569	0.99926	0.938663	0.927959	0.938783	0.946825	0.941949	0.943235	0.936206	0.952633	0.935433	0.9805	0.951451	0.97009	0.96582	0.996876	0.97165	0.941612	0.972027	0.974928	0.920874	0.930713	0.946069
YJR005W	0.996322	0.993056	1.00659	0.959721	0.918577	0.949125	0.933139	0.943891	0.948164	0.943239	0.96329	0.971584	0.964879	0.967947	0.969857	0.977529	0.998685	0.985611	0.960977	0.977265	0.957672	0.905766	0.944401	0.968236
YJR008W	0.93175	0.9194	0.950062	0.958365	0.94257	0.895222	0.878526	0.946432	0.966282	0.95204	0.959562	0.911744	0.98424	0.921442	0.958577	0.995149	0.978301	0.979942	0.957314	0.915695	0.96299	0.939731	0.953034	0.928495
YJR009C	0.958156	0.969194	0.979987	0.93358	0.913695	0.949612	0.957698	0.943685	0.968383	0.960554	0.960535	0.966383	0.966593	0.967155	0.97014	0.927961	0.955494	0.965831	0.976327	0.955598	0.934972	0.959604	0.902787	0.954896
YJR014W	0.980948	0.983566	0.975567	0.937677	0.940801	0.925001	0.961766	0.933564	0.950451	0.933378	0.954498	0.95043	0.956646	0.941847	0.954755	0.942353	0.962823	0.956055	0.94305	0.953049	0.96535	0.906779	0.929218	0.942211
YJR015W	0.974934	0.9865	0.991215	0.960947	0.944313	0.949864	0.971277	0.946259	0.963053	0.957356	0.960474	0.952599	0.973731	0.955618	0.978376	0.975618	0.993736	0.980325	0.959656	0.975246	0.970892	0.935736	0.954659	0.975063
YJR019C	0.973603	0.978806	0.966883	0.942267	0.921619	0.93019	0.942433	0.940208	0.95418	0.947679	0.955035	0.961853	0.967838	0.942631	0.976056	0.958736	0.986606	0.981622	0.955946	0.957489	0.974793	0.913079	0.908833	0.960004
YJR020W	0.986168	0.988118	0.981255	0.952552	0.950834	0.958387	0.953537	0.961353	0.972642	0.94728	0.975207	0.964496	0.975949	0.960961	0.974792	0.993744	0.98296	0.972642	0.976467	0.956952	0.98312	0.928901	0.964835	0.970762
YJR024C	0.98077	0.990048	0.998818	0.948793	0.954719	0.948698	0.958808	0.949091	0.963752	0.956044	0.9636	0.963262	0.975222	0.941233	0.969463	0.977894	0.98808	0.989602	0.981154	0.985967	0.985304	0.921186	0.9493	0.968398
YJR026W	0.992906	0.987315	0.995074	0.957182	0.94195	0.959326	0.969625	0.96361	0.959878	0.947321	0.951057	0.963537	0.959919	0.956968	0.978141	0.965066	0.986203	0.980795	0.964406	0.973565	0.976253	0.933439	0.960687	0.954319
YJR030C	1.01553	1.02947	1.00226	0.999169	0.978665	0.964519	0.960977	0.953216	0.96671	0.963027	0.978058	0.983087	1.00101	0.977131	1.00231	1.01145	0.994997	1.00691	0.976772	1.00657	0.98871	0.960545	0.976276	0.986233
YJR031C	0.986555	0.989575	0.985739	0.965297	0.954982	0.951777	0.963818	0.961686	0.964328	0.957394	0.968876	0.969712	0.977998	0.948773	0.979682	0.986324	0.976571	0.989672	0.974537	0.983446	0.986068	0.919439	0.959804	0.968134
YJR032W	0.948632	0.938167	0.932206	0.880395	0.878432	0.889295	0.893222	0.871321	0.888594	0.868193	0.904375	0.903534	0.898447	0.904245	0.936161	0.922655	0.902488	0.910846	0.915701	0.911327	0.903144	0.882369	0.865335	0.861825
YJR033C	1.03115	1.02591	1.02676	0.978593	0.976086	0.952392	0.925152	0.957131	0.973669	0.956613	0.993074	0.99818	1.00157	0.979754	1.00638	1.00945	0.982942	0.975898	0.963485	1.00693	0.987592	0.944525	0.981955	0.971173
YJR036C	0.792773	0.770011	0.87874	0.778837	0.787542	0.771984	0.964687	0.935473	0.982842	0.931337	0.950272	0.918478	0.780284	0.746207	0.814805	0.839671	0.772514	0.772123	0.997412	0.793122	0.884423	0.765741	0.739115	0.747279
YJR037W	0.977812	0.973647	1.00123	0.946335	0.939502	0.950949	0.954845	0.93607	0.96571	0.953374	0.955521	0.952674	0.960249	0.933134	0.966926	0.974642	0.994755	0.970555	0.962774	0.973026	0.970725	0.912465	0.944064	0.953305
YJR038C	0.986256	0.976858	0.993075	0.942947	0.935114	0.944905	0.95412	0.951269	0.968744	0.953722	0.956556	0.965782	0.961664	0.911794	0.951304	0.951688	0.975507	0.952816	0.973075	0.96271	0.966456	0.918561	0.9411	0.948045
YJR039W	0.975455	0.971881	0.983975	0.95286	0.944358	0.94679	0.954869	0.952565	0.960827	0.943645	0.953466	0.956885	0.958325	0.935364	0.964359	0.96374	0.989683	0.985283	0.966328	0.97104	0.976678	0.915137	0.945341	0.96075
YJR040W	0.968134	0.976142	0.993496	0.954876	0.956976	0.945256	0.96454	0.945052	0.968455	0.958246	0.969713	0.982179	0.971064	0.951698	0.96392	0.975485	0.968015	0.970795	0.969079	0.987279	0.978748	0.896301	0.945633	0.966698
YJR043C	0.969476	0.973582	0.986771	0.954751	0.936464	0.942099	0.949384	0.938247	0.96151	0.932631	0.943571	0.963495	0.964337	0.930219	0.979144	0.963917	0.982483	0.979409	0.95768	0.962349	0.976742	0.914012	0.961448	0.968834
YJR047C	0.779559	0.87246	0.784015	0.740314	0.864304	0.963844	0.993282	1.0037	1.01261	0.985161	1.01329	0.998269	0.898411	0.798865	0.816521	0.907969	0.760045	0.818925	1.03533	0.858185	0.976517	0.726823	0.878471	0.968524
YJR048W	0.988789	0.989796	0.968824	0.938042	0.938111	0.94415	0.945124	0.926506	0.956053	0.940634	0.953014	0.972902	0.973695	0.953745	0.972898	0.976176	0.971808	0.976295	0.982558	0.97577	0.981466	0.929288	0.916366	0.94681
YJR050W	0.988327	1.006	0.992459	0.939904	0.9591	0.935475	0.918517	0.823072	0.946141	0.975023	0.970509	0.934726	0.980754	0.939407	0.989517	1.00186	0.942522	0.922361	0.865528	0.938049	0.944142	0.912703	0.98372	0.964924
YJR051W	0.973291	0.973418	0.978555	0.970395	0.955981	0.95079	0.969082	0.954848	0.974406	0.956519	0.95946	0.960139	0.962532	0.929064	0.961433	0.958096	1.00193	0.973685	0.96724	0.988528	0.992117	0.923905	0.96319	0.96756
YJR052W	1.07356	1.07356	1.06744	1.03199	0.993641	0.969563	0.967823	0.977474	1.03723	0.980358	0.981985	0.985182	1.01963	0.98639	1.03685	1.03801	1.02815	1.00206	1.04771	0.998929	0.9496	0.981672	1.00535	0.973493
YJR053W	1.04381	1.0431	1.04481	0.99644	0.972434	0.967815	0.968425	0.973427	0.974535	0.962773	0.979535	0.973599	1.02052	1.00259	1.0062	1.05547	1.00824	1.00198	0.986902	1.0185	0.949882	0.95769	0.972568	0.974025
YJR054W	0.992553	0.98127	0.973173	0.953848	0.933231	0.959243	0.94348	0.933028	0.978383	0.955452	0.95821	0.961639	0.978027	0.966067	0.984334	0.971733	0.966027	0.994331	0.985005	0.987342	0.981145	0.92953	0.940118	0.969587
YJR055W	0.882761	0.924392	0.926842	0.875507	0.812616	0.827921	0.864884	0.775219	0.856388	0.863455	0.848762	0.838427	0.896904	0.820362	0.867559	0.883166	0.877064	0.868532	0.876231	0.880417	0.854299	0.689857	0.791063	0.824194
YJR056C	0.989005	0.990917	0.999813	0.957236	0.947125	0.948799	0.956082	0.941331	0.971797	0.942927	0.965006	0.964826	0.972137	0.95762	0.967156	0.986251	0.991404	0.980377	0.967122	0.975481	0.983723	0.928616	0.960753	0.955972
YJR058C	0.965515	0.959445	0.973811	0.953613	0.930717	0.945203	0.937634	0.931284	0.953546	0.92282	0.950058	0.938866	0.959567	0.941571	0.957385	0.969586	0.974687	0.975296	0.943056	0.934158	0.962424	0.908433	0.91952	0.943123
YJR061W	0.980543	0.995916	1.0107	0.960257	0.964755	0.967259	0.942218	0.94434	0.962388	0.95242	0.960842	0.969652	0.989908	0.958295	0.990701	1.00454	0.994174	0.986063	0.971653	0.973625	0.978782	0.947847	0.963366	0.95949
YJR062C	0.977349	0.98546	0.982935	0.938993	0.925951	0.93856	0.948552	0.931002	0.959564	0.932352	0.941854	0.940513	0.9666	0.948224	0.966977	0.974573	0.967971	0.98028	0.953445	0.956378	0.962304	0.904246	0.941017	0.954627
YJR063W	0.960756	0.945142	0.981199	0.834928	0.815421	0.799634	0.984869	0.96444	0.944128	0.934539	0.959362	0.969252	0.920039	0.976407	0.977069	0.999611	0.966238	0.988907	0.917031	0.931699	0.937367	0.794659	0.898456	0.935001
YJR066W	0.96384	0.962365	0.964583	0.922089	0.907015	0.907174	0.920115	0.927538	0.932629	0.916957	0.921093	0.912461	0.927082	0.912804	0.929756	0.924992	0.924789	0.930926	0.917045	0.949164	0.930877	0.880301	0.903193	0.908628
YJR069C	0.973164	0.982941	0.982181	0.956853	0.935784	0.948252	0.964685	0.938289	0.962547	0.933026	0.951726	0.94802	0.97556	0.950736	0.97626	0.972908	0.992346	0.987631	0.961216	0.965227	0.966446	0.942978	0.940434	0.955771
YJR070C	1.00646	0.975607	0.750433	0.731712	0.74151	0.702991	0.734923	0.713153	0.711141	0.696976	0.939856	0.936424	0.734488	0.749568	0.725946	0.964927	1.01367	0.726666	0.756645	0.964586	0.960333	0.693829	0.693111	0.700556
YJR073C	0.879693	0.777071	0.84691	0.710977	0.831231	0.706256	0.842874	0.71665	0.836313	0.800812	0.835341	0.801659	0.842554	0.786587	0.821608	0.810305	0.888041	0.870143	0.760124	0.85717	0.840082	0.822764	0.772421	0.775918
YJR075W	0.978724	0.982985	0.979138	0.977525	0.956176	0.956986	0.969449	0.959075	0.972511	0.957262	0.955643	0.958074	0.965881	0.946958	0.982161	0.966522	0.959341	0.956435	0.994965	0.969874	0.979627	0.941347	0.95899	0.9757
YJR077C	0.830249	0.902203	0.925094	0.886727	0.848001	0.814412	0.878508	0.875412	0.855649	0.863605	0.895114	0.916441	0.893852	0.846504	0.894294	0.883963	0.902452	0.916224	0.927109	0.887086	0.907009	0.761247	0.709866	0.826735
YJR078W	0.95124	0.963774	0.984711	0.975779	0.959572	0.965167	0.971389	0.967539	0.970494	0.943956	0.942486	0.956444	0.95648	0.936326	0.948091	0.95386	1.00072	0.997822	0.958782	0.960795	0.976171	0.93193	0.97847	0.966955
YJR080C	0.944203	0.959149	0.946522	0.932438	0.929313	0.928484	0.934945	0.936433	0.952587	0.931876	0.940817	0.935182	0.948512	0.931554	0.951559	0.953933	0.947415	0.960651	0.957516	0.961166	0.952305	0.893982	0.924912	0.930602
YJR082C	0.960402	0.947123	0.980695	0.943248	0.942578	0.917938	0.952649	0.929875	0.962669	0.918366	0.926883	0.956273	0.958869	0.937544	0.956646	0.946723	0.958763	0.955008	0.963107	0.961	0.963289	0.907049	0.940875	0.931059
YJR083C	0.985026	0.981066	0.985467	0.96057	0.957596	0.952768	0.971605	0.967297	0.969521	0.948817	0.96527	0.964004	0.982652	0.961497	0.961902	0.98515	0.976276	0.995372	0.994035	0.988521	0.982639	0.935366	0.940199	0.966098
YJR084W	0.931303	0.963421	1.01487	0.829021	0.95643	0.966922	0.989394	0.968449	0.99195	0.966414	0.97954	0.97217	0.931245	0.868052	0.864832	0.939618	1.00935	0.9907	0.999025	0.992493	0.997689	0.788879	0.981398	0.843005
YJR087W	0.916668	0.895538	0.945396	0.810901	0.792767	0.814826	0.775104	0.816751	0.777708	0.818097	0.862855	0.832284	0.862952	0.838827	0.846294	0.853169	0.969146	0.962115	0.8451	0.827302	0.894298	0.759049	0.747576	0.691123
YJR088C	1.03267	1.05192	1.03347	1.02135	0.996531	0.994093	0.964824	0.986251	1.04741	0.982865	1.00176	0.959143	1.02546	0.990853	1.02103	1.05569	0.970848	0.986346	1.03196	0.992779	0.949306	0.999457	0.990349	0.982945
YJR090C	0.832361	0.749323	0.843939	0.79878	0.766695	0.70376	0.735737	0.713977	0.762514	0.721551	0.832374	0.829134	0.832	0.702559	0.78504	0.704359	0.816592	0.806553	0.757465	0.748388	0.798121	0.694628	0.743458	0.740959
YJR091C	0.990302	0.979441	0.98333	0.965624	0.944175	0.972404	0.971678	0.976769	0.965411	0.947398	0.962638	0.960783	0.970605	0.96337	0.974477	0.966836	0.995722	1.00574	0.9796	0.986477	0.995669	0.935398	0.976368	0.977196
YJR092W	0.980053	0.989353	0.983112	0.971633	0.957469	0.963342	0.966407	0.973964	0.971471	0.952441	0.955035	0.962429	0.959652	0.939943	0.961364	0.964757	0.990168	0.984864	0.953271	0.973273	0.969737	0.952633	0.978749	0.992499
YJR094C	0.99532	0.990533	1.02791	0.989242	0.973163	0.974529	0.976736	0.977621	0.978504	0.96491	0.976561	0.97095	0.991369	0.964231	0.986923	0.98131	1.03484	1.0195	0.991928	0.997994	1.00062	0.941486	0.977656	0.975524
YJR094W-A	0.970492	0.963607	0.977164	0.935308	0.923763	0.943301	0.945919	0.933973	0.939133	0.915037	0.943382	0.931375	0.94713	0.926679	0.955977	0.956334	0.973214	0.971892	0.958468	0.953632	0.957453	0.893498	0.925388	0.934054
YJR096W	0.981197	0.979176	0.992837	0.962079	0.953313	0.950286	0.964337	0.943351	0.958804	0.950817	0.950304	0.9559	0.979647	0.95896	0.982536	0.979685	0.978228	0.984801	0.965093	0.982717	0.9755	0.927376	0.953332	0.969029
YJR097W	0.975504	0.951023	0.978862	0.955047	0.930978	0.930849	0.926854	0.942788	0.952623	0.927695	0.938036	0.950995	0.948541	0.933355	0.94983	0.94203	0.966642	0.956149	0.951575	0.967332	0.952643	0.905599	0.933061	0.933442
YJR098C	0.978527	0.9798	0.99703	0.96803	0.95231	0.959348	0.966692	0.958706	0.983131	0.942399	0.970696	0.95274	0.9774	0.951306	0.97728	0.978758	0.9899	0.988171	0.987487	0.977341	0.974323	0.939135	0.957414	0.96862
YJR099W	0.973241	0.958284	0.977196	0.934191	0.911837	0.895829	0.925442	0.930878	0.927052	0.919506	0.925523	0.939565	0.931743	0.907309	0.941733	0.955717	0.974645	0.960886	0.927417	0.948086	0.943567	0.903478	0.921639	0.921124
YJR100C	1.03514	1.01926	1.03415	0.99316	0.974539	0.956396	0.990282	0.95578	1.02703	0.963938	0.980542	0.976662	1.01431	0.989552	0.992502	1.0246	0.994189	0.997178	1.00054	0.985916	0.938442	0.982055	0.981288	0.94939
YJR101W	0.941571	0.953622	0.84418	0.905549	0.903347	0.888744	0.891879	0.888302	0.919829	0.893255	0.900292	0.908659	0.903007	0.901292	0.910987	0.930985	0.898099	0.93749	0.782604	0.937326	0.91689	0.825408	0.841545	0.884044
YJR102C	0.907746	0.897771	0.917186	0.854308	0.861062	0.85475	0.86078	0.836559	0.833401	0.869759	0.886198	0.886687	0.87342	0.875147	0.866314	0.871088	0.908135	0.921092	0.91429	0.881948	0.879981	0.83019	0.859412	0.836745
YJR103W	0.99112	0.986954	0.986546	0.965192	0.952247	0.966085	0.961217	0.948285	0.979439	0.942463	0.962879	0.959839	0.971329	0.948779	0.97549	0.973155	0.98356	0.983684	0.959195	0.977767	0.970516	0.929156	0.954139	0.962326
YJR105W	0.742355	0.72083	0.83898	0.72809	0.691776	0.746867	0.731329	0.709517	0.707536	0.71717	0.777173	0.712249	0.794937	0.796708	0.722739	0.700009	0.817646	0.809391	0.753025	0.744089	0.786272	0.690297	0.689579	0.673236
YJR107W	1.00575	0.992822	0.991319	0.969864	0.950628	0.956406	0.978854	0.967476	0.978893	0.948672	0.957913	0.961848	0.985476	0.969111	0.982646	0.98883	0.98272	0.990058	0.986125	0.978811	0.97046	0.949225	0.959686	0.984235
YJR108W	0.973061	0.970176	0.964692	0.955093	0.954542	0.95091	0.963307	0.961119	0.971757	0.930492	0.942061	0.949604	0.961811	0.94036	0.963418	0.950238	0.995214	0.980944	0.973912	0.963939	0.977673	0.908234	0.942106	0.955623
YJR110W	1.00158	0.988442	0.990966	0.991718	0.976111	0.9741	0.983734	0.975288	0.975411	0.957302	0.966752	0.974952	0.987769	0.971598	0.990718	1.00214	0.997364	1.0218	0.991593	0.995291	1.01043	0.951799	0.970632	0.986158
YJR111C	0.970044	0.980188	0.971658	0.952546	0.933888	0.948187	0.970302	0.94251	0.955064	0.935229	0.948866	0.96542	0.972962	0.94423	0.968196	0.964774	0.974172	0.982404	0.960132	0.970939	0.974491	0.933776	0.974886	0.952525
YJR112W-A	0.966817	0.983253	1.00246	0.96775	0.955729	0.958478	0.971173	0.980573	0.9801	0.952493	0.959756	0.974986	0.975905	0.957762	0.971194	0.972387	0.985799	0.980597	0.979253	0.980972	0.983145	0.935543	0.973798	0.956251
YJR113C	0.952756	0.926154	0.95956	0.878435	0.876222	0.90101	0.869999	0.85766	0.881743	0.880088	0.919845	0.907426	0.89115	0.868071	0.906694	0.896299	0.928172	0.901072	0.9112	0.898593	0.885697	0.696197	0.786999	0.828849
YJR114W	0.928655	0.944695	0.9337	0.897435	0.880068	0.882904	0.831547	0.892798	0.851385	0.871965	0.891649	0.893709	0.916835	0.895024	0.898498	0.904061	0.924833	0.916117	0.935905	0.890395	0.900071	0.756486	0.826253	0.823883
YJR115W	0.983723	0.994535	0.97405	0.979174	0.960671	0.960164	0.976034	0.967528	0.977538	0.952172	0.965881	0.964991	0.97441	0.971713	0.978134	0.974382	0.964382	0.997579	0.979623	0.981581	0.978127	0.950308	0.959338	0.97222
YJR116W	0.986358	0.979061	0.979741	0.965784	0.954034	0.953599	0.953811	0.961136	0.963213	0.950082	0.953739	0.967964	0.962296	0.93489	0.962363	0.972721	0.988708	0.968829	0.975574	0.976036	0.972305	0.937422	0.954578	0.960343
YJR118C	0.884114	0.783548	0.89402	0.814549	0.80118	0.712122	0.744586	0.774591	0.821398	0.75525	0.799573	0.774088	0.828654	0.784804	0.859304	0.843004	0.90362	0.88698	0.86066	0.87205	0.844613	0.703326	0.752779	0.686019
YJR119C	1.00074	0.993038	0.996627	0.972393	0.947879	0.965877	0.986444	0.970568	0.974005	0.963318	0.965541	0.975474	0.985688	0.973165	0.982021	0.969825	1.00022	0.990355	0.973528	0.982937	0.984597	0.937754	0.955131	0.968197
YJR120W	0.942579	0.921464	0.960504	0.927116	0.897268	0.915732	0.902251	0.911933	0.906823	0.896014	0.923609	0.917248	0.904987	0.930451	0.919264	0.923154	0.945967	0.941475	0.886023	0.936043	0.946808	0.90323	0.924991	0.942526
YJR124C	0.977725	0.991755	0.991133	0.979823	0.959634	0.967423	0.973002	0.961646	0.969926	0.957032	0.962632	0.966146	0.974193	0.973751	0.979648	0.991253	0.976972	0.987772	0.997125	1.00063	0.990691	0.94301	0.980182	0.981771
YJR127C	0.978357	0.964375	0.987109	0.961772	0.954429	0.948323	0.95556	0.974777	0.966884	0.944813	0.955016	0.956602	0.969427	0.948284	0.980724	0.978169	1.00376	0.984678	0.970432	0.963997	0.971328	0.937407	0.933937	0.970422
YJR128W	1.00472	0.995244	0.993654	0.970815	0.967195	0.960613	0.988455	0.982054	0.98094	0.95903	0.974853	0.973912	0.982477	0.965515	0.980495	0.97556	0.990903	0.998592	0.991366	0.986667	0.990454	0.956707	0.959962	0.982219
YJR129C	0.971098	0.968594	0.980564	0.976012	0.971931	0.965232	0.978092	0.980832	0.97507	0.956183	0.965026	0.97186	0.987633	0.962446	0.972633	0.982521	0.996789	1.00146	0.982643	0.986312	0.992567	0.960774	0.961991	0.968806
YJR130C	1.06996	1.07533	1.0619	1.0508	1.03194	1.01758	0.992061	1.03158	1.00976	0.994582	1.00619	1.00537	1.06015	1.04659	1.03643	1.06345	1.02652	1.03968	1.00065	1.03525	0.984816	1.04217	1.03153	1.00809
YJR131W	0.982873	1.00189	1.00065	0.962046	0.970199	0.973637	0.987135	0.975553	0.981623	0.966893	0.974311	0.974062	0.986445	0.987278	0.987708	0.991526	0.998312	0.990266	0.970687	0.972426	0.989706	0.953206	0.975984	0.968795
YJR133W	1.01358	1.00839	1.0309	0.98854	0.963023	0.967935	0.981774	0.987461	0.990442	0.980185	0.983663	0.97754	0.998089	0.982099	0.991389	0.999466	1.01398	1.0002	0.989362	0.97784	1.00039	0.961612	0.983849	0.980681
YJR134C	0.99481	0.982698	0.972304	0.975563	0.976029	0.961411	0.978018	0.959347	0.963696	0.966478	0.970654	0.967068	0.984449	0.961491	0.983105	0.985897	0.983285	0.97481	0.969509	0.980735	0.974787	0.95145	0.961333	0.992921
YJR135C	0.983816	0.994532	0.993215	0.974218	0.962999	0.97014	0.982664	0.968518	0.973503	0.957293	0.97327	0.971449	0.98396	0.977342	0.970654	0.982637	0.988329	0.986306	0.974293	0.974028	0.981197	0.958029	0.960709	0.975361
YJR135W-A	0.990147	0.994956	1.01041	0.97411	0.974247	0.968465	0.984801	0.998463	0.981867	0.968915	0.953489	0.970205	0.989153	0.976476	0.986307	0.980646	1.00148	0.997146	0.992298	0.996035	0.997353	0.968853	0.975736	0.981318
YJR137C	0.735501	0.814293	0.789605	0.721198	0.769659	0.754253	0.724489	0.727266	0.700678	0.749148	0.720987	0.793542	0.70113	0.691868	0.807636	0.717315	0.819681	0.772783	0.843985	0.811042	0.796765	0.683579	0.68286	0.714476
YJR140C	0.970921	0.97858	0.992699	0.964545	0.953536	0.96726	0.980032	0.964208	0.962421	0.940865	0.946335	0.947332	0.971361	0.972255	0.966972	0.966374	0.996543	0.996314	0.969183	0.965943	0.977148	0.925789	0.946927	0.953509
YJR142W	0.998403	1.00346	0.986926	0.994276	0.987721	0.984033	0.997216	0.981819	0.988873	0.972361	0.981903	0.985718	0.98944	0.993363	0.995591	0.98216	1.00472	0.999881	0.986119	0.991816	0.994021	0.97949	0.991774	0.983336
YJR143C	0.99987	0.982158	1.00279	0.998474	0.991559	0.998994	1.00081	0.991417	1.00738	0.975287	0.988913	0.986407	0.98823	0.991204	0.987752	0.978111	1.00823	1.00395	0.989116	0.982182	0.992692	1.00461	1.01062	1.00897
YJR144W	0.772283	0.775037	0.872581	0.819521	0.792607	0.848725	0.761206	0.73977	0.840411	0.722239	0.835704	0.741033	0.83799	0.817843	0.896537	0.862405	0.753177	0.818283	0.783101	0.773206	0.866489	0.719672	0.806224	0.70206
YJR145C	1.00818	0.988109	0.995463	0.970511	0.974962	0.959175	0.96065	0.963974	0.935991	0.961231	0.969671	0.97747	0.97518	0.948128	0.975955	0.984803	0.975774	0.974223	0.951944	0.961804	0.949205	0.97376	0.985074	0.960189
YJR146W	0.977705	0.978335	0.990178	0.981785	0.964525	0.967054	0.982571	0.966558	0.975294	0.960704	0.955763	0.956184	0.965265	0.963097	0.959611	0.967385	0.997748	0.984598	0.963723	0.971534	0.966431	0.967336	0.968583	0.964457
YJR147W	0.987147	0.990365	0.973621	0.999334	0.985735	0.992782	0.998733	0.994325	0.99681	0.98001	0.993204	0.977769	0.990017	0.985151	0.989895	0.990939	0.995764	1.008	0.992108	1.00951	0.99749	0.987019	0.994376	0.996706
YJR148W	0.988146	0.991544	0.969084	0.99158	0.983499	0.985314	0.986966	0.983865	0.991877	0.971535	0.986269	0.980452	0.990042	0.98525	0.992694	0.984898	0.976867	0.995809	0.994565	0.982476	1.00005	0.993686	0.978176	0.977785
YJR150C	0.994619	0.996702	1.00291	0.996147	0.989844	0.994188	0.994236	1.00094	1.00334	0.993125	0.999632	0.990077	1.00122	0.997589	0.998736	0.999976	0.986442	0.990197	0.992211	1.00018	0.996593	0.996885	0.986636	1.00329
YJR151C	1.00053	1.01609	0.991077	0.993049	0.997402	0.993707	1.00542	0.997176	0.990557	0.99641	0.993456	0.990276	1.00282	0.995809	1.00015	1.00282	0.98236	0.996848	0.995647	0.995731	0.995257	0.991534	0.967599	1.0035
YJR152W	1.01456	1.01653	1.01658	1.00151	0.997947	0.995782	0.997569	1.00636	1.00394	1.00565	1.01206	1.00224	0.996356	1.00428	1.00066	0.986003	1.00206	1.00376	1.00936	1.00927	0.999819	0.991285	1.01276	1.01202
YJR153W	1.01525	1.01951	1.00158	0.997681	1.00927	0.998036	1.00716	1.01274	0.999012	1.00278	1.00674	1.0068	0.999327	1.00476	1.00493	1.00799	0.995438	1.00826	1.00491	1.01176	1.0037	0.999998	1.00178	1.00404
YJR154W	0.995058	1.0031	0.989034	1.00397	0.996859	0.99605	0.993301	1.00406	0.996079	0.999298	1.00792	0.999523	1.00699	1.01301	1.01149	1.0142	0.989186	1.00088	1.01061	1.00426	1.00268	1.0024	1.00766	1.01517
Ykb|001	0.958996	0.966079	0.966697	0.943788	0.926156	0.936097	0.949825	0.940212	0.946721	0.934098	0.942491	0.945806	0.958925	0.930123	0.954809	0.956155	0.981772	0.987919	0.94494	0.953459	0.966749	0.921654	0.923493	0.938788
Ykb|002	0.974527	0.97241	0.966123	0.962892	0.945974	0.957671	0.94964	0.956836	0.970793	0.946171	0.951067	0.968884	0.969722	0.952379	0.97351	0.979906	0.976085	0.988674	0.960365	0.975615	0.98333	0.921276	0.936939	0.953558
Ykb|003	0.98148	0.980752	0.974285	0.960028	0.95499	0.97736	0.980739	0.998759	0.987837	0.992064	0.995202	0.98282	0.953057	0.979624	0.981507	0.978615	0.965483	0.998562	1.00336	0.991645	0.973145	0.961085	0.963152	0.984223
Ykb|004	0.970308	0.980817	0.991992	0.974906	0.954519	0.95808	0.958454	0.952519	0.97434	0.937365	0.963413	0.961772	0.981564	0.954985	0.970832	0.978009	0.97876	0.980482	0.986825	0.973396	0.974461	0.924046	0.949726	0.972932
Ykb|005	0.975049	0.968269	0.987093	0.954897	0.937698	0.944081	0.951027	0.932356	0.98486	0.944325	0.953553	0.958868	0.969145	0.938995	0.967547	0.965234	0.9597	0.978457	0.956769	0.977531	0.981588	0.918533	0.919598	0.955941
Ykb|006	0.980927	0.97834	0.980648	0.984759	0.984737	0.99592	0.979837	0.983306	0.986542	0.9868	0.984592	0.971509	0.979223	0.987218	0.992116	0.983701	0.978741	0.997025	0.982368	0.986104	0.977867	0.976816	0.984837	0.996956
Ykb|007	0.970053	0.983736	0.981416	0.974768	0.953285	0.954016	0.977036	0.968153	0.974109	0.947642	0.952461	0.966613	0.984957	0.951996	0.977049	0.984536	0.981232	0.990321	0.975468	0.974356	0.986041	0.949912	0.957858	0.964735
Ykb|008	1.00557	0.99147	1.01061	0.999006	0.989927	1.00114	1.01993	1.02395	0.995625	0.989584	0.998883	1.00678	1.00472	0.996095	1.01052	0.98486	0.99599	0.994301	0.992509	1.00379	1.01068	0.992291	1.01316	0.998263
Ykb|010	1.00857	1.01047	0.990665	0.987494	0.969655	0.943678	0.997011	0.975362	1.00563	0.952533	0.966538	0.962999	0.99834	0.974759	0.997717	0.997595	0.98445	0.988914	1.00386	0.998123	0.94914	0.963381	0.967369	0.953168
Ykb|011	0.972031	0.996519	0.977882	0.976472	0.962136	0.962372	0.967846	0.975575	0.981389	0.950684	0.962996	0.971903	0.968564	0.965197	0.972758	0.975865	0.97061	0.975708	0.972395	0.974946	0.96863	0.954863	0.958515	0.954042
Ykb|012	1.00682	1.00401	1.03816	1.01084	1.06242	1.04869	1.06687	1.033	1.04356	1.03458	1.04758	1.04958	1.08594	1.07749	1.04307	1.0391	1.09002	0.995859	0.977123	1.00035	1.05589	1.08123	1.01767	1.00435
Ykb|013	0.954877	0.962034	0.944299	0.931421	0.943492	0.947247	0.95422	0.955909	0.974632	0.945045	0.949407	0.962768	0.95994	0.951662	0.972812	0.967812	0.949244	0.955771	0.949284	0.955948	0.953011	0.919708	0.923428	0.929115
Ykb|014	1.00005	1.00929	1.02018	0.96843	0.970398	0.980299	0.964439	0.97561	0.991002	0.965885	0.983496	0.980196	0.995361	0.970346	0.990409	1.00261	1.01513	1.00912	0.985221	1.00777	0.985438	0.946353	0.954134	0.973188
Ykb|015	1.04638	1.0491	1.0389	1.01805	0.996643	0.98989	0.965675	0.966477	1.00319	0.973149	0.988728	0.989474	1.02314	0.998231	1.0155	1.02774	1.00015	1.00297	0.998821	1.01271	0.99471	0.963492	1.00054	0.987551
Ykb|016	0.829562	0.846153	0.84112	0.796026	0.827364	0.799384	0.83168	0.711441	0.759822	0.777281	0.842896	0.818544	0.812241	0.830149	0.841203	0.845542	0.836755	0.846423	0.820819	0.835787	0.811162	0.692166	0.715708	0.805186
Ykb|018	0.950102	0.946165	0.983746	0.929084	0.93822	0.918899	0.955335	0.932032	0.936498	0.919845	0.943827	0.948225	0.934375	0.934848	0.948131	0.900975	0.960658	0.941962	0.956798	0.934225	0.956204	0.896048	0.892122	0.912755
Ykb|019	1.01513	1.03691	1.01015	0.967043	0.962933	0.959403	0.930785	0.939497	0.998886	0.950244	0.960369	0.961226	0.984067	0.970589	0.990798	0.995613	0.97427	0.980377	0.985281	0.990631	0.955135	0.92523	0.946555	0.958439
Ykb|020	0.997777	1.02172	1.01039	0.980448	0.979613	0.968428	0.934335	0.943054	0.99462	0.943326	0.967734	0.979937	0.99942	0.974948	1.00809	1.02012	0.992272	1.00919	0.964039	1.00501	0.984725	0.95002	0.991997	0.988562
Ykb|021	0.987576	1.01422	1.01986	0.977741	0.945609	0.917056	0.955696	0.912114	0.962748	0.952042	0.989986	0.979729	0.972684	0.95073	0.964972	0.983839	1.02301	0.984946	0.940348	0.989308	1.01015	0.947168	0.962548	0.959705
Ykb|022	1.00003	0.9949	0.996962	1.0005	0.986042	0.998694	1.00806	1.01249	1.00854	1.00074	1.00774	1.01016	1.00868	1.00844	1.00433	0.993576	0.999615	1.00431	1.00395	1.00149	1.01313	0.986732	1.00214	1.01021
Ykb|023	0.98495	0.98979	1.00393	0.956011	0.941566	0.96227	0.949533	0.941442	0.969806	0.953965	0.959561	0.968429	0.964665	0.923339	0.955876	0.967686	1.00075	0.974359	0.973269	0.978901	0.983491	0.915191	0.971375	0.953752
YKL001C	0.804535	0.834485	0.85167	0.691548	0.796702	0.807025	0.801916	0.69648	0.718853	0.800277	0.812941	0.780236	0.718326	0.817562	0.732801	0.837849	0.846979	0.823393	0.83709	0.731512	0.831543	0.677639	0.700668	0.684113
YKL002W	0.924418	0.926259	0.932739	0.898777	0.902149	0.873306	0.901192	0.887518	0.877137	0.900848	0.900002	0.902781	0.922718	0.917562	0.907705	0.901709	0.912094	0.899383	0.902817	0.920739	0.899898	0.859259	0.911323	0.905258
YKL003C	0.925848	0.939482	0.93541	0.896139	0.873993	0.882197	0.901789	0.874425	0.924116	0.904996	0.904433	0.915461	0.945437	0.916939	0.946027	0.925922	0.925883	0.921322	0.932819	0.899463	0.909218	0.809226	0.88068	0.830403
YKL005C	0.965115	0.971351	0.977504	0.947431	0.933395	0.949371	0.954965	0.927545	0.948177	0.937161	0.955447	0.947696	0.968324	0.939613	0.971054	0.968688	0.994875	0.983271	0.972768	0.962127	0.969915	0.931405	0.938162	0.980523
YKL006W	0.894469	0.900223	0.875543	0.813572	0.837085	0.836983	0.843558	0.717257	0.829498	0.871314	0.85133	0.874517	0.872224	0.867932	0.81749	0.88095	0.871869	0.891384	0.870647	0.905026	0.891899	0.847527	0.825619	0.839159
YKL007W	0.976107	0.994821	1.00509	0.94056	0.947172	0.954997	0.957224	0.946763	0.980946	0.948846	0.963606	0.956849	0.963063	0.946282	0.963788	0.956169	0.975978	0.955425	0.963495	0.971347	0.973191	0.915302	0.951299	0.944485
YKL008C	0.992551	0.983012	0.970158	0.974942	0.9602	0.945306	0.948436	0.93231	0.967528	0.944167	0.957132	0.958449	0.978813	0.955612	0.978822	0.99661	0.980438	0.997807	0.964064	0.993657	0.983165	0.940343	0.950717	0.957964
YKL010C	0.959522	0.949615	1.00492	0.921516	0.939964	0.951799	0.94094	0.963654	0.965324	0.934286	0.945516	0.957979	0.957103	0.941664	0.959546	0.964295	1.00671	1.00063	0.968661	0.95776	0.989079	0.923072	0.960614	0.945043
YKL011C	0.976383	0.940872	0.946205	0.910921	0.910375	0.907497	0.893467	0.860238	0.921063	0.908465	0.914034	0.92769	0.935948	0.911034	0.940847	0.930888	0.946294	0.941731	0.945459	0.954761	0.937572	0.823678	0.896909	0.87673
YKL015W	0.99304	1.00602	1.00116	0.966366	0.960263	0.958514	0.9652	0.957706	0.972722	0.950457	0.960998	0.974653	0.991482	0.954814	0.985789	0.990214	0.977318	0.985414	0.987812	0.995858	0.983012	0.947907	0.962751	0.959575
YKL016C	0.798319	0.775421	0.802759	0.811142	0.743357	0.752385	0.787209	0.766143	0.763653	0.772725	0.757636	0.854098	0.785707	0.751471	0.772438	0.808517	0.777744	0.777507	0.879874	0.798509	0.826632	0.745276	0.770698	0.727189
YKL017C	0.977333	0.997773	1.00406	0.981176	0.951725	0.966045	0.955179	0.961008	0.98066	0.961881	0.971036	0.973392	0.976962	0.958031	0.975454	0.995412	1.00275	0.993733	0.995571	0.984139	0.984359	0.94188	0.964869	0.97852
YKL018C-A	0.986353	0.977984	1.00947	0.951925	0.937017	0.948478	0.970571	0.952922	0.987206	0.956556	0.966622	0.957352	0.979252	0.952233	0.967934	0.971502	1.00104	0.982575	0.973922	0.983866	0.984069	0.907633	0.943423	0.958355
YKL020C	0.978095	0.970896	0.995908	0.887869	0.944282	0.950082	0.936085	0.959885	0.972216	0.941438	0.951399	0.967134	0.954811	0.917984	0.93956	0.949625	0.996516	0.955852	0.939139	0.959555	0.967905	0.874703	0.943214	0.959232
YKL023W	0.973701	0.970926	1.01438	0.944161	0.944101	0.95162	0.948495	0.945842	0.973128	0.953098	0.963664	0.977761	0.970705	0.948678	0.96591	0.969042	0.992937	0.981401	0.963372	0.984557	0.973994	0.927001	0.957791	0.959025
YKL025C	0.9568	0.993872	0.988593	0.961969	0.948885	0.973416	0.9396	0.950431	0.982196	0.95336	0.975126	0.967736	0.985799	0.954727	0.982211	0.98294	1.00036	1.00398	0.981011	0.977068	0.995199	0.936163	0.940021	0.959627
YKL027W	0.948472	0.945675	0.956379	0.952026	0.922124	0.94159	0.93491	0.917647	0.940354	0.928343	0.933912	0.925727	0.944755	0.937812	0.945059	0.948813	0.961362	0.971064	0.932538	0.945371	0.948326	0.907377	0.933496	0.917281
YKL029C	0.910875	0.911666	0.922505	0.902354	0.889525	0.876718	0.887145	0.882693	0.913596	0.878357	0.882239	0.897072	0.935809	0.89086	0.923308	0.911612	0.964816	0.986352	0.920195	0.941167	0.93365	0.854449	0.847101	0.887845
YKL030W	0.908767	0.912223	0.926534	0.888731	0.895017	0.906545	0.911146	0.840213	0.909027	0.870178	0.908064	0.901367	0.924674	0.897323	0.932173	0.92543	0.981745	0.959631	0.93099	0.923411	0.944169	0.853509	0.874259	0.890146
YKL031W	1.05599	1.08456	1.08453	0.987729	0.96084	0.956622	0.948663	0.954659	0.986304	0.984479	1.00126	0.972455	1.04732	0.994648	1.02289	1.05599	1.00971	1.00754	1.02343	1.02044	0.957061	0.947765	0.978436	0.946684
YKL032C	0.868232	0.818398	0.896691	0.766818	0.741131	0.689317	0.720457	0.69852	0.720946	0.814498	0.85968	0.818527	0.789019	0.711073	0.811344	0.824394	0.906532	0.888654	0.742074	0.757122	0.811145	0.703433	0.727374	0.662761
YKL033W-A	1.00917	0.998161	1.02869	0.970384	0.961547	0.970425	0.900847	0.934837	0.957462	0.935922	0.942091	0.973829	0.991958	0.956251	0.991451	0.972289	0.98488	0.987049	0.937484	0.995772	0.962068	0.956282	0.974534	0.976595
YKL034W	1.0038	0.961233	0.961696	0.702538	0.922648	0.938418	0.96357	0.732741	0.94837	0.927019	0.939673	0.948044	0.960218	0.744284	0.95108	0.958797	0.973789	0.991914	0.964933	0.960321	0.962088	0.737825	0.919447	0.936353
YKL037W	0.986539	0.985188	0.982142	0.928169	0.931673	0.921454	0.926738	0.945242	0.951788	0.931323	0.95058	0.942936	0.940283	0.936725	0.959125	0.956182	0.94118	0.949262	0.941773	0.973386	0.965689	0.899183	0.913558	0.920351
YKL038W	0.983657	0.978498	0.997697	0.945969	0.924633	0.938232	0.925815	0.955407	0.94424	0.942207	0.950327	0.953636	0.973617	0.932829	0.96487	0.961056	0.993412	0.985969	0.962771	0.974445	0.970374	0.902353	0.918692	0.943892
YKL039W	0.976117	0.975893	0.985171	0.953904	0.937115	0.938189	0.957987	0.933361	0.967092	0.939595	0.949554	0.956476	0.965789	0.934321	0.950907	0.960716	0.982373	0.981037	0.937384	0.971383	0.973836	0.917891	0.946516	0.960472
YKL040C	0.981969	0.98064	0.977578	0.947295	0.915614	0.934988	0.951142	0.942741	0.959399	0.947489	0.959197	0.962767	0.977492	0.956681	0.964167	0.982162	0.972007	0.974551	0.970886	0.983597	0.964345	0.908611	0.914424	0.92389
YKL041W	0.92157	0.895707	0.933991	0.870695	0.866258	0.888591	0.87827	0.888938	0.886609	0.862044	0.868771	0.888192	0.926428	0.844839	0.896416	0.898359	0.891245	0.891879	0.907963	0.903466	0.913509	0.858755	0.867683	0.882687
YKL043W	1.0245	1.07129	1.04313	1.03409	1.01639	1.00669	0.949304	0.961879	1.02524	0.994115	0.996873	0.98958	1.05535	1.01377	1.04037	1.0714	1.00178	1.01906	1.01325	1.01527	0.975296	0.996928	1.01871	1.0181
YKL046C	0.96542	0.961358	0.970672	0.951419	0.945618	0.950224	0.953474	0.950184	0.955664	0.947698	0.948311	0.954234	0.96714	0.947869	0.974141	0.963278	0.967727	0.981061	0.956669	0.985351	0.968513	0.904184	0.941942	0.944913
YKL047W	1.00056	0.990594	0.98704	0.95112	0.946663	0.953135	0.966706	0.958147	0.975307	0.936132	0.954527	0.970814	0.988829	0.955506	0.983501	0.968256	0.996565	0.98951	0.980982	0.975063	0.97114	0.931225	0.950553	0.962881
YKL048C	0.873538	0.925737	0.950152	0.874901	0.851874	0.86104	0.740997	0.797756	0.858694	0.858116	0.902987	0.888538	0.883032	0.80719	0.876172	0.817994	0.889872	0.889301	0.840536	0.89409	0.891042	0.815965	0.867157	0.881264
YKL050C	0.986436	0.974593	1.01455	0.939254	0.928386	0.940947	0.944921	0.955732	0.973297	0.936211	0.953465	0.951734	0.953943	0.935917	0.949294	0.956518	0.997815	0.966308	0.959801	0.965687	0.968921	0.906377	0.944359	0.938876
YKL051W	0.974795	0.986948	0.989194	0.949637	0.946906	0.93475	0.948202	0.944205	0.963775	0.938008	0.956577	0.953893	0.975082	0.948754	0.977108	0.977914	0.992135	0.98716	0.978125	0.979516	0.979045	0.933722	0.949558	0.96086
YKL053C-A	0.931464	0.934175	0.934064	0.903374	0.903827	0.911453	0.877731	0.902837	0.935891	0.897029	0.903525	0.922288	0.942365	0.895527	0.939398	0.936843	0.913754	0.929402	0.932582	0.944389	0.940147	0.874694	0.844966	0.901519
YKL053W	0.950752	0.965497	0.952145	0.915631	0.902378	0.917371	0.906715	0.904333	0.926558	0.889616	0.916465	0.918971	0.948289	0.91867	0.938383	0.943924	0.948605	0.942215	0.908764	0.94977	0.933858	0.883397	0.911324	0.917726
YKL054C	0.929415	0.960352	0.94654	0.875645	0.882796	0.867464	0.901502	0.859124	0.870982	0.889954	0.91192	0.911306	0.934543	0.893286	0.918575	0.923319	0.944585	0.948244	0.901038	0.889067	0.916975	0.864811	0.886405	0.866415
YKL056C	0.94939	0.943751	0.943817	0.904651	0.893169	0.914491	0.903257	0.877342	0.923887	0.900176	0.93007	0.916348	0.935245	0.908566	0.934375	0.936926	0.935235	0.938369	0.939337	0.93879	0.939047	0.837371	0.881203	0.896935
YKL057C	0.937087	0.952239	0.921807	0.892723	0.859629	0.878298	0.901237	0.900479	0.906748	0.878623	0.902614	0.90867	0.896419	0.891174	0.910619	0.914185	0.872304	0.867145	0.876794	0.909826	0.919482	0.861667	0.868258	0.873964
YKL061W	0.983169	0.980058	0.973911	0.949333	0.929732	0.952978	0.964281	0.942237	0.971007	0.939193	0.967862	0.968463	0.968504	0.954113	0.976805	0.964562	0.968934	0.978968	0.96827	0.966975	0.980423	0.919108	0.935743	0.960521
YKL062W	0.964897	0.954308	1.00968	0.934876	0.939689	0.94572	0.950966	0.934528	0.948143	0.935081	0.960756	0.949566	0.968141	0.927222	0.952381	0.951824	0.989938	0.987871	0.957148	0.968182	0.979819	0.906388	0.94126	0.931877
YKL063C	0.980297	0.973126	0.99378	0.951419	0.952804	0.953611	0.960551	0.947384	0.962542	0.93129	0.950576	0.955639	0.972514	0.959535	0.963093	0.977558	0.982678	0.979505	0.950324	0.982562	0.969459	0.920487	0.942116	0.963113
YKL064W	0.979594	0.985299	0.976118	0.937018	0.928349	0.936254	0.933669	0.928449	0.964741	0.942631	0.95353	0.939919	0.963628	0.941709	0.965055	0.967247	0.978783	0.976341	0.973245	0.970521	0.965309	0.927769	0.953198	0.950518
YKL065C	0.964662	0.973056	0.975637	0.931115	0.936254	0.944388	0.948913	0.929112	0.962037	0.920523	0.934412	0.950158	0.951723	0.92624	0.950828	0.961666	0.942785	0.942371	0.946018	0.960556	0.953963	0.902361	0.922686	0.953949
YKL066W	0.955493	0.965171	0.990486	0.946221	0.924658	0.952409	0.969239	0.949931	0.940678	0.928018	0.939099	0.962799	0.965792	0.957781	0.970552	0.957438	0.983944	0.979313	0.97434	0.953898	0.9733	0.919656	0.929748	0.941255
YKL067W	0.982991	0.975363	0.969863	0.954111	0.949747	0.946	0.940885	0.935447	0.964019	0.940507	0.952359	0.954673	0.971397	0.949332	0.963067	0.975171	0.982732	0.992261	0.944834	0.982757	0.972059	0.911733	0.931209	0.938296
YKL068W	1.00585	0.999245	1.02966	0.954173	0.953668	0.950351	0.936993	0.939184	0.947793	0.924639	0.956298	0.952517	0.982848	0.965618	0.980394	0.993413	1.0088	0.999947	0.972001	0.993935	0.96524	0.939926	0.958915	0.959582
YKL069W	0.941594	0.969255	0.999796	0.930044	0.929624	0.935381	0.929207	0.928906	0.957558	0.930432	0.94902	0.948045	0.964753	0.933172	0.965359	0.972023	0.984395	0.96522	0.974608	0.9685	0.961695	0.894494	0.933374	0.953444
YKL070W	0.965816	0.98403	0.987625	0.949778	0.937143	0.940317	0.942794	0.909986	0.957443	0.927522	0.92619	0.94215	0.977989	0.926594	0.957732	0.956959	0.995982	0.98715	0.971072	0.980267	0.967821	0.907895	0.93521	0.951258
YKL071W	0.959612	0.994784	0.988009	0.956557	0.939944	0.949462	0.946327	0.953147	0.972812	0.949385	0.95796	0.960692	0.973091	0.951824	0.969393	0.990702	0.992183	0.98056	0.98769	0.979634	0.977128	0.915664	0.951517	0.961208
YKL072W	0.974671	0.969867	0.991888	0.931708	0.923215	0.928755	0.938772	0.93583	0.953409	0.929158	0.944896	0.931074	0.967315	0.932164	0.960924	0.976815	0.988005	0.987401	0.952518	0.959047	0.957527	0.918082	0.918933	0.933986
YKL074C	0.952337	0.930467	0.943013	0.939151	0.916265	0.922786	0.937607	0.916475	0.933941	0.900539	0.923826	0.930778	0.934661	0.919261	0.939117	0.942476	0.9487	0.956706	0.947143	0.919606	0.939844	0.868744	0.886782	0.904912
YKL075C	0.9939	0.991512	1.00587	0.972466	0.963266	0.959779	0.954649	0.946494	0.991876	0.960842	0.971446	0.97266	0.990491	0.962474	0.985034	0.990034	0.996178	0.995068	0.991341	0.984589	0.994111	0.937469	0.965241	0.973075
YKL076C	0.946944	0.974957	0.986614	0.956221	0.924507	0.947756	0.962869	0.930184	0.95879	0.92218	0.949904	0.953562	0.949616	0.932745	0.949298	0.97261	0.974421	0.969829	0.953826	0.958222	0.969534	0.902605	0.943395	0.935214
YKL077W	0.950172	0.974607	0.968312	0.958355	0.919991	0.937072	0.932022	0.936559	0.949151	0.923446	0.932955	0.940404	0.964478	0.936544	0.946055	0.965298	0.971504	0.962504	0.949429	0.957201	0.953866	0.93036	0.92143	0.952428
YKL079W	0.988169	0.982633	0.976191	0.942435	0.939798	0.942514	0.953895	0.938716	0.956626	0.934461	0.95676	0.954024	0.974081	0.93618	0.967026	0.970926	0.974106	0.988838	0.95608	0.963537	0.973582	0.910919	0.942235	0.962683
YKL081W	0.773496	0.887661	0.852164	0.78529	0.822235	0.786461	0.737601	0.767014	0.79998	0.781975	0.834468	0.860683	0.828068	0.841212	0.843379	0.850736	0.862765	0.793309	0.864294	0.870838	0.855859	0.69646	0.798645	0.802386
YKL084W	0.990863	0.995084	1.00303	0.969698	0.958888	0.97605	0.97682	0.962931	0.984285	0.963962	0.968132	0.975329	0.991395	0.945339	0.976634	0.991125	1.00539	1.01583	0.991987	0.99581	1.00046	0.932443	0.959724	0.976307
YKL085W	0.977103	0.971102	1.00774	0.970562	0.952384	0.954255	0.966518	0.95493	0.976397	0.935789	0.945249	0.94414	0.978164	0.956689	0.975164	0.970466	1.00314	0.991212	0.964849	0.972556	0.976641	0.924682	0.953251	0.962853
YKL087C	0.942893	0.97091	0.962162	0.926176	0.901715	0.923237	0.920807	0.893364	0.939828	0.911553	0.944487	0.930654	0.956233	0.923115	0.944218	0.972226	0.960685	0.964272	0.967491	0.960097	0.945233	0.887355	0.910818	0.899947
YKL090W	0.958838	0.976385	0.974703	0.957901	0.938517	0.952681	0.933422	0.938755	0.960283	0.945578	0.963997	0.972791	0.970221	0.951266	0.976392	0.965851	0.979007	0.984146	0.9576	0.98277	0.962254	0.932567	0.952173	0.972589
YKL091C	0.975558	0.95827	0.98729	0.941993	0.924607	0.934587	0.949165	0.94372	0.937561	0.943366	0.955251	0.942588	0.952749	0.950093	0.969966	0.956871	0.992938	0.982508	0.955831	0.94785	0.955724	0.931397	0.941204	0.946089
YKL092C	0.97813	0.974441	0.989487	0.973646	0.966182	0.983719	0.96942	0.964159	0.986517	0.961286	0.965749	0.973781	0.97499	0.945293	0.972593	0.984377	1.01331	1.02078	0.985517	0.998306	0.993811	0.958913	0.993661	0.990013
YKL093W	0.984547	0.977977	0.994958	0.963643	0.949136	0.941488	0.94928	0.945141	0.965626	0.948059	0.962079	0.957878	0.967792	0.959827	0.973057	0.957996	0.990298	0.992049	0.9506	0.981403	0.978335	0.904394	0.951658	0.956554
YKL094W	0.971594	0.976984	0.98786	0.958138	0.936212	0.938371	0.959349	0.938585	0.967667	0.940323	0.949509	0.956843	0.965906	0.955709	0.964019	0.980798	0.976588	0.975126	0.962707	0.964026	0.960362	0.925469	0.937144	0.960201
YKL096C-B	0.952275	0.990825	0.988828	0.937078	0.912263	0.936038	0.905819	0.907237	0.94318	0.935809	0.945762	0.967855	0.953868	0.925825	0.971306	0.96273	0.929243	0.932908	0.924867	0.958888	0.965422	0.888238	0.949705	0.957079
YKL096W	0.969337	0.97149	0.976134	0.950662	0.938443	0.941128	0.936915	0.94127	0.957929	0.941992	0.952476	0.942808	0.965312	0.933874	0.971319	0.968855	0.978391	0.97867	0.970771	0.982539	0.965695	0.917606	0.933031	0.955563
YKL096W-A	1.06799	1.05675	1.07115	1.05261	1.02747	1.022	0.99267	1.00504	1.00266	1.00278	0.98433	1.00276	1.03706	1.00131	1.04037	1.06808	1.00679	1.02359	1.0032	1.01451	0.97679	1.01637	1.04602	1.00853
YKL097C	0.98385	0.974646	0.986765	0.973086	0.949121	0.969161	0.948747	0.965095	0.972829	0.943971	0.952721	0.955563	0.965559	0.958873	0.972095	0.968896	1.01296	1.00632	0.981859	0.988386	0.978493	0.931665	0.972132	0.980189
YKL098W	0.986752	1.00733	0.985099	0.946146	0.929147	0.918463	0.902703	0.909957	0.944863	0.913315	0.939347	0.9019	0.971606	0.927807	0.956104	0.989897	0.94642	0.945412	0.933117	0.943948	0.92289	0.935366	0.962498	0.920131
YKL100C	0.974254	0.990778	0.981596	0.947946	0.933602	0.945943	0.947269	0.934929	0.965702	0.936279	0.930657	0.957503	0.975517	0.936173	0.972419	0.972245	0.981155	0.984687	0.953152	0.969261	0.979507	0.923101	0.955114	0.964703
YKL101W	0.899629	0.949537	0.950396	0.932197	0.918571	0.921096	0.92076	0.911755	0.953433	0.903037	0.922598	0.925752	0.94734	0.902621	0.95034	0.953809	0.947471	0.947265	0.932218	0.920677	0.955667	0.904016	0.921022	0.934159
YKL102C	0.979661	0.970953	0.978511	0.951186	0.93602	0.951975	0.940163	0.956018	0.956256	0.944832	0.949276	0.969403	0.976822	0.955839	0.963841	0.964357	0.967874	0.978684	0.97556	0.980631	0.970647	0.928774	0.947485	0.957597
YKL103C	1.0026	1.00363	0.999415	0.965229	0.943639	0.9699	0.944706	0.960794	0.955175	0.929191	0.954178	0.975514	0.998736	0.965081	1.00233	0.988636	0.989084	0.984397	0.954896	0.987546	0.96183	0.947359	0.951557	0.951221
YKL105C	0.994407	0.977729	0.990231	0.958662	0.944766	0.940641	0.949773	0.944151	0.974532	0.953913	0.951882	0.955212	0.959069	0.948007	0.972515	0.981559	0.988293	0.977173	0.964959	0.970885	0.972167	0.924859	0.955643	0.949486
YKL106C-A	0.827285	0.902175	0.875596	0.835924	0.893894	0.978755	1.00134	0.97541	1.00831	0.969664	1.00326	0.989147	0.922617	0.878294	0.87048	0.921848	0.882554	0.805628	1.01212	0.920552	1.003	0.773816	0.909168	0.991834
YKL106W	0.963437	0.985672	0.977045	0.937544	0.924492	0.927821	0.930927	0.926347	0.931891	0.908765	0.926378	0.948749	0.958153	0.949661	0.957767	0.970963	0.974323	0.975728	0.918061	0.945758	0.954211	0.842505	0.896978	0.928725
YKL107W	1.05683	1.07483	1.03837	1.02382	0.98984	0.991388	0.954924	1.0139	1.01713	0.977015	1.01483	0.979779	1.04266	1.01794	1.02582	1.07499	1.02924	1.01978	1.00112	1.03112	0.968293	1.00781	0.999197	0.985561
YKL109W	0.937972	0.978993	0.919944	0.923137	0.862888	0.879751	0.979791	0.929906	0.990777	0.926758	0.953738	0.957838	0.968562	0.909153	0.944902	0.944822	0.92881	0.91515	0.985029	0.924359	0.898792	0.853454	0.886916	0.833417
YKL110C	0.93117	0.964115	0.944652	0.88217	0.868892	0.806586	0.824283	0.873667	0.832206	0.910504	0.93005	0.914847	0.909449	0.888112	0.914228	0.938893	0.923584	0.932033	0.891073	0.9142	0.91683	0.77479	0.792414	0.830957
YKL113C	0.966579	0.963166	0.960267	0.931908	0.913496	0.916881	0.948881	0.91193	0.959339	0.925838	0.923912	0.931864	0.953967	0.909409	0.957484	0.955943	0.918633	0.920269	0.937921	0.963645	0.951426	0.905575	0.938758	0.948581
YKL114C	0.971563	0.940789	0.967269	0.915569	0.917251	0.925846	0.91163	0.921856	0.940714	0.902341	0.914015	0.926777	0.946484	0.935909	0.944359	0.954236	0.969124	0.960439	0.945043	0.941107	0.961222	0.890067	0.915479	0.923194
YKL116C	0.974689	0.984464	0.983791	0.944995	0.938274	0.945852	0.946811	0.954154	0.973656	0.938652	0.95736	0.956151	0.97434	0.92577	0.965644	0.984343	0.974785	0.979504	0.953876	0.96311	0.970788	0.919694	0.936402	0.954403
YKL117W	0.967517	0.969125	0.975781	0.954309	0.923613	0.924195	0.943028	0.917401	0.946678	0.925388	0.941333	0.935258	0.955451	0.923638	0.973354	0.974942	0.983633	0.985287	0.954078	0.956849	0.956843	0.926219	0.918464	0.952308
YKL120W	0.985004	0.970671	0.989954	0.909015	0.911642	0.90938	0.923218	0.900205	0.921486	0.912137	0.932937	0.942436	0.946959	0.91716	0.941698	0.94942	0.948568	0.937326	0.940058	0.949659	0.959639	0.862768	0.910247	0.90302
YKL121W	0.971998	0.967873	0.984862	0.951604	0.936087	0.937244	0.952183	0.943249	0.942815	0.931987	0.941393	0.951032	0.952602	0.940687	0.958896	0.962074	0.978961	0.97782	0.941882	0.957372	0.962531	0.909176	0.938739	0.949983
YKL123W	0.976187	0.96653	0.988333	0.94388	0.931486	0.945751	0.939691	0.927617	0.936094	0.904962	0.920785	0.943887	0.954315	0.937004	0.939846	0.950064	0.981634	0.981536	0.953262	0.96415	0.9663	0.900664	0.924474	0.939119
YKL124W	0.998089	1.00249	1.00118	0.992753	0.959661	0.963995	0.984545	0.95743	0.973502	0.961492	0.966925	0.971045	0.983139	0.968314	0.97975	0.994319	1.01029	1.01934	0.992514	0.992753	1.00082	0.948222	0.968245	0.98825
YKL127W	1.06322	1.06007	1.07244	1.01111	0.990262	0.983325	0.98952	0.979649	1.02026	0.974689	0.99936	0.967314	1.04047	1.00037	1.02493	1.05689	1.00623	0.999573	1.02456	0.99011	0.95533	0.988763	1.00462	0.958982
YKL128C	0.872582	0.92044	0.876934	0.803656	0.925531	0.974529	0.9541	0.980139	0.997787	0.968606	0.990796	0.98721	0.943234	0.888692	0.900654	0.945253	0.926374	0.870229	1.00295	0.939871	1.00993	0.723481	0.930371	0.980203
YKL129C	1.04831	1.0617	1.06367	1.01488	0.993416	0.984793	0.962659	0.98591	1.00789	0.974533	1.00071	0.981682	1.02286	1.00827	1.00779	1.0554	1.00008	0.99647	0.990972	1.02894	0.959702	0.982443	1.00367	0.979394
YKL130C	0.971664	0.965565	0.977489	0.916489	0.93565	0.905767	0.937853	0.929009	0.910658	0.959529	0.953453	0.962693	0.984517	0.932376	0.963735	0.965886	0.990607	0.992128	0.961202	0.961501	0.958126	0.901077	0.91925	0.917446
YKL131W	1.03826	1.05524	1.02696	1.01269	0.985415	0.968192	0.958445	0.952329	1.00148	0.953146	0.984642	0.964413	1.03528	0.999548	1.01537	1.05168	0.999963	1.00498	0.966116	1.01405	0.960882	0.969122	0.982193	0.966879
YKL132C	1.02872	1.04219	1.04304	1.02875	1.01589	0.994798	0.961206	0.988775	1.00864	0.990383	0.97687	0.96727	1.03635	1.00508	1.03255	1.04656	1.0121	1.01393	0.989239	1.02729	0.961539	1.00102	1.00126	1.01056
YKL133C	0.963885	0.99109	0.977181	0.971585	0.944569	0.945126	0.943514	0.942896	0.968742	0.934482	0.955252	0.945543	0.975914	0.966043	0.979583	0.977819	0.98357	0.993762	0.984294	0.979138	0.96579	0.944038	0.963456	0.978318
YKL134C	0.927911	0.903797	0.898385	0.876563	0.866165	0.79619	0.833613	0.743893	0.890129	0.846824	0.899781	0.858189	0.900172	0.88463	0.912413	0.91114	0.903244	0.902317	0.88404	0.891366	0.895179	0.791054	0.846804	0.823939
YKL136W	0.962198	0.986219	0.990124	0.962143	0.944354	0.947843	0.947242	0.950554	0.963919	0.951067	0.941772	0.954493	0.965442	0.953436	0.968436	0.969925	0.983561	0.972698	0.975386	0.963089	0.961173	0.916027	0.937209	0.971628
YKL139W	0.854053	0.845884	0.910288	0.760267	0.769415	0.820505	0.788932	0.891397	0.905685	0.81671	0.810852	0.855948	0.877034	0.753108	0.797446	0.756907	0.872922	0.868188	0.810989	0.825975	0.81233	0.746974	0.746273	0.728856
YKL140W	0.97462	0.985945	0.98002	0.960972	0.949594	0.946472	0.960983	0.962988	0.974664	0.94323	0.968676	0.971254	0.972918	0.950087	0.963567	0.977214	0.98765	0.984396	0.974882	0.988795	0.982485	0.912811	0.948491	0.961667
YKL142W	0.983653	0.989948	1.00207	0.961684	0.958949	0.941587	0.97731	0.953489	0.973267	0.952452	0.954641	0.968816	0.984883	0.962557	0.976067	0.996712	0.995598	0.985603	0.966243	0.975962	0.980636	0.920564	0.952225	0.960116
YKL143W	0.867768	0.83522	0.85922	0.711683	0.795416	0.794849	0.739102	0.717383	0.715333	0.764462	0.711654	0.809377	0.714998	0.705757	0.812198	0.707679	0.732264	0.850013	0.760853	0.751669	0.735057	0.697935	0.697219	0.68073
YKL146W	0.99261	0.991734	0.991828	0.973953	0.944127	0.970388	0.970137	0.960657	0.970317	0.950873	0.956508	0.961393	0.972807	0.951938	0.980018	0.99139	0.983762	0.975654	0.958395	0.97394	0.975797	0.92395	0.955502	0.960419
YKL147C	0.9811	0.974804	0.983393	0.961311	0.940639	0.957592	0.967124	0.955804	0.972776	0.930788	0.949794	0.954528	0.96675	0.944525	0.973583	0.963931	0.97051	0.987161	0.965915	0.969018	0.963063	0.916173	0.946504	0.954955
YKL148C	0.995161	0.97631	0.99287	0.947061	0.949108	0.95661	0.946232	0.947846	0.960219	0.952291	0.962773	0.949635	0.96226	0.960095	0.978279	0.974502	0.978629	0.979243	0.961293	0.96634	0.976305	0.957178	0.937041	0.93896
YKL149C	0.966475	0.99735	0.985589	0.938279	0.93701	0.925899	0.923774	0.925531	0.93113	0.901783	0.918255	0.927332	0.960139	0.926566	0.955636	0.947374	0.939301	0.942538	0.931147	0.955762	0.951046	0.898566	0.931984	0.930888
YKL150W	0.977391	0.971556	0.985269	0.956076	0.939796	0.941397	0.953009	0.953886	0.969136	0.934915	0.956083	0.942362	0.968688	0.946226	0.968503	0.988059	0.967891	0.987933	0.975304	0.981826	0.967693	0.923221	0.946124	0.946358
YKL151C	0.97912	0.958325	0.990945	0.957556	0.956943	0.967832	0.97559	0.968575	0.976374	0.960654	0.97043	0.976739	0.989757	0.964225	0.98683	0.998225	1.0129	0.995411	0.956579	0.9841	0.991614	0.953472	0.958214	0.959994
YKL155C	0.822268	0.883113	0.878536	0.76676	0.805649	0.712173	0.74464	0.801848	0.826906	0.837689	0.859617	0.848674	0.844597	0.78486	0.823146	0.830298	0.879959	0.833272	0.79164	0.87559	0.867525	0.703379	0.702664	0.750349
YKL156W	0.981435	0.979806	1.01326	0.949394	0.953083	0.959714	0.945489	0.953447	0.964815	0.9362	0.945109	0.943713	0.978995	0.918351	0.973954	0.959091	0.995015	0.988786	0.977072	0.961174	0.971342	0.908586	0.933269	0.956007
YKL157W	0.995703	0.980014	0.987079	0.945531	0.952835	0.960826	0.954186	0.959221	0.957662	0.937326	0.948173	0.960903	0.977957	0.942572	0.961792	0.964977	0.971828	0.983965	0.947707	0.972793	0.969203	0.934741	0.945116	0.955827
YKL158W	0.844877	0.896894	0.822148	0.751893	0.879249	0.972989	0.960757	0.955743	1.00321	0.945586	0.984554	0.97544	0.910527	0.844472	0.858714	0.926173	0.84801	0.811662	0.987858	0.870892	0.959048	0.738514	0.860459	0.955628
YKL160W	0.897584	0.872292	0.836432	0.846279	0.834756	0.799324	0.947099	0.911083	0.993658	0.925965	0.95379	0.925972	0.882747	0.849573	0.866665	0.883131	0.862362	0.871758	1.001	0.866832	0.898805	0.80577	0.777803	0.775353
YKL161C	0.994117	0.988285	0.988848	0.957381	0.957487	0.96624	0.966268	0.967891	0.974537	0.960942	0.956256	0.964137	0.979584	0.953478	0.978139	0.977454	0.988219	0.987912	0.973691	0.975471	0.980234	0.934472	0.95923	0.972026
YKL162C	1.00485	0.994429	0.995016	0.972703	0.949496	0.967236	0.972059	0.962023	0.974417	0.945903	0.960364	0.965639	0.977992	0.964543	0.969877	0.965571	0.998484	0.996462	0.98133	0.976787	0.972158	0.935398	0.961784	0.967978
YKL162C-A	0.988259	0.983048	0.990048	0.971947	0.956435	0.968891	0.958492	0.967008	0.973897	0.948832	0.960511	0.967175	0.974333	0.951059	0.970793	0.969051	0.9791	0.981321	0.976454	0.981399	0.99217	0.916771	0.957835	0.963597
YKL163W	0.971132	0.997795	0.966658	0.972479	0.946769	0.955497	0.965855	0.956811	0.96682	0.948587	0.955867	0.952738	0.988728	0.956833	0.974713	1.00073	0.974547	0.995117	0.985659	0.988385	0.973185	0.93982	0.933219	0.960734
YKL164C	0.96513	0.964802	0.980072	0.954771	0.936804	0.95333	0.956037	0.929922	0.963809	0.940043	0.952968	0.940562	0.969796	0.955611	0.963916	0.982362	0.971088	0.984157	0.965671	0.975156	0.961045	0.935252	0.943818	0.955336
YKL166C	0.865002	0.797902	0.825777	0.807647	0.842427	0.826429	0.998158	0.948686	1.01508	0.937919	0.950908	0.960048	0.857067	0.814783	0.841648	0.861796	0.860371	0.881952	1.00776	0.86321	0.872576	0.794882	0.822065	0.723949
YKL167C	0.935006	0.933701	0.956867	0.915011	0.903744	0.91631	0.932165	0.921819	0.921697	0.914654	0.93451	0.917452	0.928743	0.917016	0.949903	0.951436	0.954367	0.951339	0.950774	0.948785	0.94643	0.897171	0.883023	0.90179
YKL170W	0.918369	0.930126	0.926948	0.891571	0.897918	0.893774	0.886223	0.887015	0.888444	0.898263	0.916238	0.906178	0.919717	0.901492	0.916306	0.92493	0.929853	0.939587	0.901994	0.92872	0.904681	0.832761	0.844418	0.836894
YKL171W	0.98919	0.985523	0.987921	0.96284	0.949012	0.964191	0.970688	0.961405	0.963934	0.948699	0.963701	0.947709	0.970583	0.950111	0.969151	0.976044	0.977759	0.992683	0.977939	0.979869	0.983672	0.936412	0.946228	0.950668
YKL174C	0.977205	0.968794	0.99663	0.960272	0.939406	0.955258	0.960212	0.960548	0.960627	0.930638	0.945971	0.947615	0.954653	0.938876	0.949448	0.96338	0.99456	0.987229	0.984545	0.962875	0.973184	0.932235	0.959243	0.941837
YKL175W	0.966431	0.982185	1.0075	0.948551	0.935656	0.95404	0.936732	0.925278	0.961172	0.939561	0.937468	0.935482	0.967898	0.951197	0.97466	0.966091	1.00139	0.981584	0.945556	0.954337	0.962403	0.932729	0.919748	0.947272
YKL176C	0.814183	0.88197	0.818608	0.827675	0.782869	0.874558	0.996545	0.95408	1.01717	0.936465	0.959441	0.963237	0.871342	0.862594	0.860248	0.853936	0.844453	0.855179	1.00205	0.813916	0.889747	0.787561	0.760204	0.742526
YKL177W	0.980627	0.987231	1.00725	0.968157	0.958238	0.959793	0.96824	0.961905	0.977621	0.942056	0.957866	0.966515	0.971502	0.957319	0.979908	0.975102	1.00554	0.998086	0.984308	0.983234	0.990233	0.944456	0.963895	0.97621
YKL178C	0.975365	0.999108	0.993136	0.959893	0.943416	0.943068	0.967561	0.97114	0.971516	0.934636	0.951009	0.96201	0.975809	0.962982	0.98283	0.98593	0.978338	0.98334	0.970036	0.971696	0.979645	0.938911	0.952056	0.955399
YKL179C	0.987528	1.00808	0.99615	0.972137	0.946896	0.9523	0.983679	0.964144	0.971795	0.945128	0.94284	0.946086	0.975591	0.962679	0.975632	0.979301	0.987612	0.980725	0.964471	0.980623	0.971012	0.942462	0.943074	0.970691
YKL183W	0.991292	0.977854	0.99699	0.989275	0.971859	0.984571	0.988192	0.978829	0.981566	0.95552	0.970475	0.97188	0.988414	0.974662	0.986683	0.979394	1.00399	1.00752	0.978146	0.99745	1.00021	0.970381	0.986211	0.977847
YKL184W	1.00466	0.992754	0.991274	0.97182	0.958503	0.956937	0.931126	0.942919	0.961437	0.948387	0.953601	0.964611	0.975415	0.963335	0.963365	0.96151	0.982131	0.980122	0.967247	0.977243	0.966778	0.934236	0.97329	0.965322
YKL185W	0.95916	0.96395	0.98775	0.93525	0.941114	0.930736	0.938978	0.948748	0.930013	0.931599	0.94257	0.932107	0.965555	0.949018	0.958026	0.972237	0.98666	0.974437	0.944395	0.974008	0.966	0.912244	0.916589	0.922851
YKL187C	0.984226	0.993041	0.988718	0.9774	0.95904	0.964482	0.961951	0.963308	0.981776	0.954621	0.971009	0.967186	0.970059	0.952796	0.974109	0.980817	0.991879	0.98848	0.979408	0.978199	0.985185	0.946812	0.962043	0.975215
YKL188C	0.984386	0.986435	0.99481	0.969455	0.955266	0.962052	0.957392	0.970929	0.979392	0.948082	0.956751	0.953125	0.97889	0.967997	0.983924	0.969771	0.989594	0.982662	0.965757	0.971855	0.967871	0.955094	0.938733	0.976487
YKL190W	0.953337	0.951596	0.961998	0.943884	0.93066	0.93631	0.949747	0.945513	0.951704	0.898332	0.912084	0.922934	0.92759	0.939811	0.961216	0.945084	0.969843	0.963644	0.933497	0.942576	0.932761	0.920368	0.952426	0.947911
YKL191W	0.964115	0.979753	0.958015	0.949241	0.93954	0.940578	0.944546	0.950338	0.941841	0.933355	0.940118	0.94067	0.965514	0.951272	0.955767	0.959934	0.937643	0.952778	0.96641	0.965319	0.957	0.942715	0.956408	0.964174
YKL194C	0.938165	0.944145	0.947615	0.904103	0.907982	0.902557	0.879692	0.902576	0.893139	0.901739	0.906665	0.903203	0.88931	0.897778	0.900654	0.918265	0.914187	0.907021	0.938146	0.903108	0.915012	0.813036	0.856388	0.840046
YKL197C	0.924627	0.933188	0.9283	0.927478	0.910183	0.89905	0.904409	0.916546	0.91515	0.880741	0.897909	0.91411	0.928698	0.917733	0.928691	0.912715	0.937756	0.928242	0.917309	0.924233	0.928576	0.884526	0.905126	0.905559
YKL198C	0.988452	0.992048	0.97779	0.978987	0.96804	0.964294	0.974488	0.978499	0.969157	0.95649	0.964826	0.97077	0.982223	0.977478	0.980078	0.98124	0.974197	0.984658	0.957746	0.973742	0.98388	0.958102	0.972393	0.981305
YKL199C	1.00033	1.00572	1.00935	0.980537	0.968918	0.967022	0.978098	0.980749	0.9796	0.963431	0.97709	0.965188	0.981313	0.981274	0.975167	0.981891	0.989906	0.975806	0.980991	0.989166	0.989604	0.940795	0.986314	0.989924
YKL200C	0.924488	0.919186	0.907879	0.898074	0.865264	0.856429	1.03117	0.980515	1.03848	0.970716	1.01212	0.990143	0.893517	0.874371	0.895916	0.915697	0.899489	0.797813	1.05439	0.909816	0.924799	0.873184	0.87254	0.842582
YKL201C	0.991724	0.991945	0.993136	0.982808	0.971622	0.999621	0.983418	0.980714	0.963867	0.975415	0.975013	0.967601	0.98245	0.992949	0.985782	0.990393	0.991166	0.983817	0.990799	0.982549	0.971443	0.976171	0.980906	0.990133
YKL202W	0.97797	0.977729	0.984918	0.976523	0.968658	0.975142	0.979815	0.971937	0.965609	0.959676	0.95118	0.95596	0.978739	0.967846	0.962288	0.975829	0.979805	0.982597	0.955658	0.954778	0.967516	0.952961	0.968482	0.975999
YKL204W	0.935004	0.90654	0.904619	0.872874	0.87799	0.876003	0.835186	0.886502	0.826409	0.846952	0.858045	0.867228	0.878514	0.866885	0.881179	0.884225	0.927837	0.921804	0.867587	0.89413	0.88618	0.830688	0.830022	0.843012
YKL205W	0.977975	0.980435	1.00415	0.988421	0.974761	0.98287	0.995146	0.992436	0.994696	0.966918	0.971805	0.967694	0.998187	0.992952	0.98587	0.984878	1.00886	1.00358	1.00201	1.00684	0.982591	0.968204	0.991589	0.988728
YKL206C	0.978909	1.00265	0.979585	0.974408	0.97076	0.968881	0.973102	0.979033	0.988459	0.964819	0.974764	0.969036	0.99081	0.979081	0.987628	0.989037	0.970107	0.987681	0.974988	0.987006	0.982813	0.962489	0.96701	0.97591
YKL207W	0.999518	1.00136	0.999122	0.975299	0.977966	0.969757	0.985659	0.994394	0.981739	0.969689	0.973822	0.965589	0.987963	0.98031	0.982356	0.976677	0.976261	0.974334	0.962975	0.986125	0.978285	0.969699	0.981285	0.968532
YKL212W	0.937735	0.960951	0.934204	0.902728	0.884429	0.870104	0.924175	0.884953	0.861822	0.916634	0.905688	0.912668	0.899805	0.893991	0.893412	0.909783	0.879495	0.872088	0.88368	0.881322	0.872129	0.901095	0.852572	0.885467
YKL213C	0.982895	0.9741	0.99655	0.996246	0.973156	0.973656	0.994972	0.949906	0.96785	0.961646	0.977866	0.968345	0.99796	0.985448	0.980957	0.963977	0.996526	0.967542	0.935932	0.938085	0.956026	1.002	0.956584	0.997324
YKL214C	0.986067	0.980295	0.981367	0.970887	0.977311	0.988695	0.984804	0.99711	0.982225	0.979225	0.997209	0.992503	0.993434	0.980679	0.985753	0.99249	0.987127	0.96707	0.985408	0.998105	0.994293	0.954444	0.98127	0.977344
YKL215C	0.998407	1.00872	0.993759	0.979407	0.98526	0.991895	1.00301	0.990955	0.973391	0.975254	0.983044	0.975647	0.982459	0.97978	0.984629	0.983217	0.985823	0.980809	0.991151	0.987073	0.99889	0.972953	0.980856	0.97843
YKL217W	0.98018	0.978243	0.998869	0.973982	0.966844	0.966331	0.97644	0.977611	0.976999	0.958668	0.967045	0.983626	0.979797	0.976518	0.985935	0.966967	0.9863	0.97488	0.967071	0.97001	0.968468	0.960545	0.9817	0.967964
YKL220C	0.994856	1.00954	1.00787	1.00747	0.998402	1.01688	1.00604	1.01059	0.99868	1.00432	1.0147	1.00448	1.00233	1.00595	0.995554	1.01605	1.00974	1.02004	1.01765	1.00554	1.00779	1.00236	1.00264	1.01159
YKL221W	1.00185	1.00443	1.00357	0.971139	0.990447	0.983457	0.987011	0.996287	0.980956	0.988294	0.996975	1.00027	0.991561	0.991107	0.991555	1.00349	0.992825	0.985522	0.992307	0.998976	0.998739	0.985479	0.990924	0.991727
YKL222C	1.00952	0.994454	0.993961	0.995202	0.99366	1.00695	0.992523	0.998715	0.995533	1.00679	1.00869	1.00268	0.987798	1.01136	0.99359	0.984137	0.981836	0.989243	0.995951	0.993003	0.982697	1.00307	0.994631	1.00309
YKR001C	0.934998	0.919442	0.914621	0.815099	0.851861	0.733882	0.865985	0.832535	0.759039	0.855066	0.870191	0.849173	0.806987	0.794688	0.801564	0.833216	0.866248	0.842013	0.831111	0.873327	0.846265	0.805001	0.846784	0.853223
YKR003W	0.963359	0.960291	0.965112	0.935484	0.909994	0.928514	0.938041	0.930594	0.939883	0.916496	0.928512	0.928706	0.954753	0.934481	0.949825	0.963849	0.969656	0.981051	0.953993	0.95952	0.963438	0.910707	0.923347	0.929707
YKR004C-A	0.984332	0.993874	0.997571	0.945079	0.921875	0.926408	0.94339	0.934164	0.945869	0.943546	0.942392	0.953002	0.966909	0.95255	0.965279	0.977599	0.989971	0.971134	0.967228	0.948872	0.966022	0.914508	0.921748	0.926517
YKR005C	0.926542	0.935419	0.943848	0.915534	0.912268	0.972292	1.00428	0.984864	1.01584	0.984149	0.996588	0.981012	0.943168	0.897247	0.912085	0.952408	0.921147	0.930965	1.01857	0.905023	0.970124	0.883714	0.938671	0.976569
YKR006C	0.945513	0.920726	0.959016	0.890957	0.886086	0.862582	0.888272	0.752524	0.860479	0.828131	0.898224	0.904266	0.926099	0.901434	0.885427	0.910418	0.912843	0.900921	0.795757	0.852574	0.883643	0.732054	0.811059	0.883182
YKR007W	0.975636	0.978291	0.977979	0.937242	0.920022	0.921093	0.941343	0.934196	0.930053	0.926227	0.933598	0.95802	0.979454	0.947065	0.96128	0.973893	0.974393	0.969024	0.949389	0.947824	0.969286	0.920287	0.946011	0.952939
YKR009C	0.994427	1.00886	1.01353	0.957304	0.962404	0.969442	0.969002	0.968253	0.984723	0.954935	0.972453	0.966211	0.989077	0.966241	0.99372	0.991933	1.0057	1.00345	0.986392	0.992445	0.992376	0.934928	0.962312	0.981484
YKR010C	1.0843	1.06745	1.07651	1.04012	1.02074	0.990946	0.961417	0.967354	0.989596	0.97316	0.957982	0.967863	1.04883	1.01298	1.03074	1.06103	1.04257	1.03908	0.980626	1.02028	0.953161	1.00872	1.03188	0.983329
YKR011C	1.01921	1.03195	1.00238	0.997457	0.973683	0.961066	0.968557	0.962088	1.01798	0.931803	0.965704	0.972463	1.00243	0.976842	0.997817	1.00095	0.987425	0.989792	0.989117	0.987475	0.973342	0.957151	0.972906	0.976832
YKR012C	0.984054	0.990899	1.00149	0.972288	0.961037	0.957302	0.957839	0.962257	0.974628	0.967047	0.970645	0.969161	0.985411	0.960209	0.984364	0.990476	0.98717	0.992374	0.977166	0.992605	0.984166	0.93182	0.971919	0.96978
YKR013W	0.973862	0.998688	0.986652	0.971373	0.955809	0.951797	0.957355	0.952954	0.983889	0.957621	0.966759	0.96022	0.973593	0.958883	0.981386	0.982512	0.993844	0.995119	0.978789	0.972709	0.965162	0.932985	0.950639	0.96725
YKR014C	0.974512	0.982107	0.980749	0.954241	0.949552	0.944392	0.956392	0.951609	0.964366	0.9432	0.95982	0.949192	0.973291	0.958492	0.968819	0.962806	0.967178	0.964469	0.967668	0.977498	0.970511	0.91062	0.938954	0.951733
YKR015C	0.984672	0.97979	0.989001	0.951419	0.932492	0.936211	0.962368	0.934093	0.957157	0.935034	0.949357	0.962844	0.984058	0.95582	0.97199	0.976462	0.969644	0.97276	0.967204	0.966225	0.971651	0.919072	0.943618	0.973804
YKR016W	0.934475	0.94656	0.94139	0.875528	0.866086	0.888004	0.893313	0.889094	0.916312	0.8953	0.909567	0.926238	0.935012	0.912907	0.920448	0.94422	0.93	0.931065	0.89377	0.947439	0.945188	0.889696	0.887943	0.888271
YKR017C	0.835531	0.855057	0.851322	0.728943	0.867093	0.963705	0.989722	0.946683	0.976194	0.961901	0.98122	0.969801	0.90151	0.746779	0.823255	0.897393	0.773082	0.772708	1.00731	0.885768	0.952501	0.715346	0.887596	0.958601
YKR018C	0.977993	0.986883	0.984999	0.943267	0.939826	0.96003	0.951098	0.959798	0.980464	0.949882	0.966855	0.962695	0.979728	0.96406	0.970004	0.986134	0.9781	0.969867	0.979784	0.992935	0.983574	0.907406	0.949004	0.966603
YKR019C	0.960563	0.965051	0.958413	0.933355	0.93851	0.935033	0.946823	0.939123	0.934023	0.914979	0.919899	0.931794	0.93977	0.910914	0.932043	0.94347	0.942524	0.930911	0.936085	0.957879	0.939118	0.911151	0.930394	0.942377
YKR020W	0.942722	0.976383	0.94352	0.909997	0.895619	0.913022	0.908963	0.890107	0.919022	0.889998	0.86209	0.882166	0.903115	0.857967	0.923554	0.8889	0.909663	0.880814	0.920461	0.904558	0.926581	0.870686	0.892435	0.917745
YKR021W	0.982903	1.00363	0.997332	0.969648	0.955242	0.949751	0.962617	0.96415	0.981702	0.948784	0.956887	0.961787	0.982388	0.941703	0.971282	0.987036	0.990209	0.990126	0.983454	0.986567	0.971954	0.941804	0.969639	0.973024
YKR023W	0.973919	0.958579	0.981336	0.963214	0.94843	0.949285	0.962486	0.934776	0.948683	0.950941	0.948778	0.948003	0.95903	0.93177	0.974106	0.97004	0.984325	0.979821	0.97572	0.977902	0.968788	0.926664	0.94377	0.950803
YKR024C	0.883884	0.877328	0.905851	0.898474	0.870321	0.864992	0.890412	0.863052	0.899202	0.871014	0.86461	0.859106	0.909632	0.880824	0.914801	0.903789	0.898029	0.898414	0.914085	0.893629	0.892944	0.868007	0.872373	0.918726
YKR026C	0.986294	0.998391	0.99924	0.979415	0.959081	0.964427	0.977787	0.979047	0.986522	0.959789	0.977152	0.968471	0.997867	0.977219	0.985888	1.00543	1.01216	1.01663	0.975363	0.997696	0.989042	0.944729	0.977525	0.98787
YKR027W	0.989663	0.980319	0.986934	0.974399	0.951895	0.95463	0.951097	0.943029	0.940199	0.936633	0.954722	0.947287	0.982686	0.956067	0.970066	0.986583	0.99142	1.00156	0.968608	0.998645	0.98188	0.929882	0.966224	0.965068
YKR028W	0.972426	0.970676	0.989731	0.905421	0.909385	0.897084	0.923054	0.90046	0.920992	0.924677	0.928346	0.941733	0.944928	0.941157	0.942679	0.948207	0.989662	0.986732	0.968136	0.953821	0.95376	0.880964	0.889032	0.90575
YKR029C	0.943333	0.930988	0.952488	0.95116	0.927592	0.940179	0.948933	0.944465	0.93224	0.921348	0.917393	0.937685	0.942061	0.90559	0.931147	0.929142	0.961382	0.966478	0.968919	0.943802	0.970303	0.905256	0.931984	0.935378
YKR030W	0.971822	0.971896	0.97474	0.949903	0.940482	0.941036	0.962158	0.9479	0.970563	0.938667	0.948852	0.956865	0.964499	0.934511	0.964699	0.970535	0.970126	0.986122	0.962609	0.97142	0.967065	0.933274	0.934274	0.949896
YKR031C	0.801247	0.778278	0.805685	0.76144	0.822013	0.806174	0.996086	0.888143	0.996403	0.943186	0.961145	0.95663	0.814585	0.75425	0.77503	0.827969	0.780506	0.848873	1.025	0.869835	0.85814	0.748158	0.773683	0.730018
YKR032W	1.04004	1.05129	1.02358	0.970499	0.977988	0.926144	0.969637	0.95581	1.007	0.958853	1.01043	0.972874	1.0378	0.994665	1.00404	1.04597	0.959903	0.984198	0.981968	0.983288	0.930832	0.9543	0.963085	0.932518
YKR033C	0.95147	0.947319	0.977592	0.897562	0.892617	0.880497	0.914932	0.898969	0.889041	0.919272	0.934373	0.932385	0.94559	0.895119	0.927718	0.930618	0.987327	0.981414	0.933069	0.930494	0.940967	0.862367	0.886704	0.880227
YKR034W	0.845841	0.877523	0.85023	0.727977	0.844311	0.902124	0.961868	0.89039	0.900781	0.927434	0.928195	0.92931	0.866571	0.82326	0.839116	0.858839	0.864796	0.82364	0.93849	0.866546	0.952313	0.714372	0.83924	0.913306
YKR035C	0.954441	0.978322	0.977021	0.923906	0.946651	0.937631	0.965419	0.945643	0.971074	0.949533	0.958106	0.967279	0.977592	0.951651	0.963608	0.972698	0.961503	0.948805	0.975001	0.971275	0.973328	0.885731	0.955897	0.961673
YKR035W-A	0.973938	0.975649	0.966367	0.969224	0.945107	0.946853	0.961943	0.949777	0.963152	0.951488	0.959933	0.960548	0.981956	0.958701	0.972774	0.975339	0.958783	0.962612	0.969017	0.974088	0.9782	0.927161	0.953618	0.951256
YKR036C	0.979105	0.980397	0.997339	0.974402	0.945161	0.958331	0.952337	0.956972	0.948917	0.93231	0.947894	0.958033	0.975624	0.948982	0.966853	0.973181	0.995642	0.990189	0.975278	0.981307	0.970354	0.941002	0.970884	0.962643
YKR039W	0.986417	0.985172	0.992989	0.98998	0.958934	0.982336	0.982066	0.961062	0.968591	0.952338	0.97349	0.970884	0.980898	0.959611	0.968286	0.992572	0.999094	0.996529	0.985154	0.989591	0.993302	0.936437	0.970063	0.985264
YKR040C	1.01808	0.999366	1.00892	0.988994	0.984962	0.983158	0.942616	0.96765	0.962609	0.945649	0.96222	0.979472	1.01379	0.983502	0.990121	1.01194	0.995398	1.00307	0.978577	1.01236	0.997793	0.970394	0.97607	0.982444
YKR041W	0.972148	0.989533	0.984499	0.974169	0.947263	0.957725	0.955456	0.941057	0.961553	0.946746	0.956024	0.956556	0.977566	0.957608	0.980015	0.977625	0.975153	0.987549	0.988744	0.986428	0.978575	0.946507	0.943721	0.96192
YKR043C	0.979709	0.999604	0.975249	0.961889	0.936556	0.947336	0.958264	0.948894	0.970926	0.953737	0.955243	0.948531	0.969676	0.951525	0.967178	0.965202	0.97965	0.978411	0.961587	0.968854	0.973607	0.933955	0.941526	0.961987
YKR044W	0.993112	0.97891	0.974103	0.955	0.956018	0.943597	0.965633	0.943546	0.973866	0.939538	0.952931	0.96218	0.97178	0.961178	0.979437	0.97454	0.976085	0.97573	0.96749	0.973439	0.976507	0.925662	0.950536	0.964567
YKR045C	0.991653	1.00537	1.01219	0.990267	0.970094	0.966751	0.979361	0.968477	0.990195	0.949324	0.978763	0.97644	0.99394	0.965735	0.998249	0.995805	0.996367	0.993689	0.992593	0.99011	0.982799	0.945615	0.97835	0.979604
YKR046C	0.976505	0.984503	0.972373	0.962222	0.958591	0.955467	0.959731	0.960062	0.95346	0.932737	0.941974	0.961766	0.979351	0.954872	0.96028	0.982363	0.978038	0.990203	0.973454	0.979943	0.977567	0.926748	0.932887	0.957782
YKR047W	0.973051	0.978345	0.981482	0.959237	0.946482	0.939188	0.956511	0.952736	0.965308	0.933501	0.944791	0.955596	0.967304	0.939445	0.96433	0.962356	0.968966	0.969953	0.964368	0.969965	0.974774	0.92794	0.946936	0.937486
YKR048C	0.983367	0.97958	0.985154	0.941806	0.947548	0.933634	0.971157	0.948345	0.971458	0.940848	0.960699	0.954436	0.963289	0.955273	0.973154	0.97168	0.966794	0.963081	0.966916	0.969717	0.970805	0.933711	0.944959	0.952196
YKR049C	0.996753	0.985788	0.990819	0.968316	0.962477	0.958334	0.978579	0.982241	0.969563	0.95863	0.970438	0.982739	0.977606	0.964365	0.980366	0.987588	0.982801	0.99015	0.977221	0.991462	0.985961	0.959043	0.956052	0.974585
YKR050W	0.988605	0.985563	0.991114	0.961023	0.956894	0.959464	0.981671	0.97123	0.987319	0.964274	0.960981	0.967514	0.978228	0.958976	0.978017	0.978826	0.985644	0.984297	0.973256	0.985921	0.974504	0.940168	0.965563	0.974854
YKR051W	0.978285	0.980811	0.986893	0.966069	0.948968	0.957524	0.983549	0.964841	0.976043	0.936389	0.9462	0.951565	0.966303	0.954492	0.969511	0.969576	0.978558	0.979421	0.96636	0.972175	0.980695	0.943519	0.969491	0.966186
YKR052C	0.990961	0.99245	1.00338	0.964595	0.947677	0.95755	0.964754	0.956089	0.967106	0.950003	0.953062	0.963029	0.978053	0.96288	0.970296	0.991204	0.999335	0.995016	0.976426	0.983164	0.968535	0.939269	0.966007	0.971853
YKR053C	0.985429	0.994284	1.00342	0.965275	0.932484	0.943274	0.951289	0.957857	0.961874	0.937124	0.943943	0.960756	0.977077	0.95489	0.973342	0.975396	1.00127	0.987379	0.96486	0.964072	0.96447	0.935944	0.951927	0.953831
YKR054C	0.939691	0.935446	0.961758	0.896999	0.902726	0.900342	0.922471	0.890611	0.895443	0.901632	0.911924	0.922901	0.921594	0.888216	0.91939	0.914435	0.937509	0.927262	0.909055	0.90334	0.914144	0.880277	0.890799	0.893381
YKR055W	0.938487	0.954702	0.976465	0.972362	0.948008	0.960844	0.961523	0.944428	0.958055	0.94387	0.946769	0.955294	0.976557	0.946727	0.973135	0.972616	0.986563	0.997638	0.962037	0.963125	0.980146	0.941641	0.949467	0.960445
YKR056W	1.02811	1.02919	1.01788	0.982383	0.991352	0.984449	0.969287	0.976312	0.992374	0.960842	0.991913	0.980597	1.00611	0.993474	1.00431	1.02161	1.00186	0.997213	0.978966	1.00753	0.982791	0.961285	0.981807	0.989618
YKR057W	0.920534	0.947591	0.966035	0.907366	0.86292	0.882242	0.895897	0.890567	0.901885	0.885205	0.89739	0.922066	0.91877	0.879279	0.912933	0.910827	0.952862	0.933649	0.8933	0.929541	0.91496	0.84541	0.847303	0.869305
YKR058W	0.969638	0.98862	0.986161	0.97846	0.945943	0.964655	0.974808	0.956955	0.954665	0.951616	0.95127	0.970342	0.968578	0.953996	0.964196	0.977818	1.01162	0.999517	0.973128	0.98896	0.988203	0.945126	0.973003	0.973733
YKR059W	1.00989	0.991193	0.985378	0.97162	0.957192	0.94095	0.960304	0.947454	0.947548	0.939887	0.960609	0.956124	0.986577	0.95778	0.988861	0.986739	0.982471	0.982166	0.960389	0.978678	0.957646	0.941511	0.95739	0.930849
YKR060W	0.985765	1.00381	0.987565	0.969576	0.956404	0.965282	0.98613	0.972991	0.981056	0.960313	0.963356	0.965545	0.987006	0.980713	0.985917	1.00251	0.982178	0.986236	0.986896	0.976588	0.987936	0.946208	0.965329	0.97517
YKR061W	0.992438	0.998392	1.00765	0.965196	0.958266	0.966293	0.980416	0.980136	0.971582	0.950686	0.965992	0.960423	0.979627	0.960394	0.973065	0.982877	0.99125	0.989065	0.974996	0.990852	0.980874	0.938014	0.969283	0.971656
YKR064W	1.08159	1.09756	1.05863	1.05788	1.00988	1.00679	0.959309	0.997936	1.02999	1.00213	1.02796	0.990275	1.06539	1.0457	1.04495	1.10457	1.0206	1.02386	1.01071	1.02398	0.976076	1.02653	1.02063	1.0046
YKR065C	0.959544	0.945228	0.964287	0.960055	0.929821	0.932766	0.940356	0.938779	0.939308	0.911697	0.916853	0.929649	0.944215	0.953276	0.953958	0.962669	0.969653	0.958864	0.938498	0.948425	0.949495	0.920324	0.923697	0.938709
YKR066C	1.0702	1.07447	1.05022	1.05191	1.02968	1.02533	0.973984	1.00249	1.02438	0.983795	1.01793	0.969379	1.05849	1.02624	1.02623	1.07502	1.00221	1.02071	1.0082	1.03624	0.97996	1.0285	1.03779	1.01426
YKR067W	0.98877	0.971271	1.0077	0.953619	0.973061	0.976374	0.993192	0.977608	0.990406	0.961707	0.962971	0.987244	0.973382	0.959818	0.97166	0.975835	0.990787	0.984096	0.986584	0.984614	0.990875	0.944023	0.966093	0.954397
YKR070W	0.987178	0.971556	1.00165	0.979069	0.964788	0.961486	0.967101	0.968169	0.961148	0.949087	0.961281	0.952097	0.966001	0.94064	0.960923	0.962643	0.991252	0.970947	0.984381	0.975114	0.979236	0.945773	0.95921	0.974235
YKR072C	0.988166	0.985876	0.993889	0.970599	0.952358	0.95101	0.949459	0.947662	0.941235	0.921642	0.950435	0.930356	0.95302	0.960684	0.948664	0.957767	0.960157	0.94249	0.931856	0.957693	0.951187	0.912743	0.939082	0.946002
YKR074W	0.972976	0.957779	0.94774	0.91396	0.913909	0.895159	0.921007	0.914068	0.922661	0.902265	0.919547	0.921253	0.927373	0.930725	0.923305	0.945444	0.91616	0.914327	0.918259	0.934576	0.926015	0.863374	0.876905	0.887625
YKR075C	0.978473	0.967303	0.981481	0.958038	0.964628	0.965313	0.97381	0.957839	0.945582	0.912705	0.946341	0.952813	0.980281	0.960929	0.972213	0.960166	0.983288	0.981778	0.934531	0.948381	0.9727	0.944006	0.923234	0.940328
YKR076W	1.02605	1.00679	1.0445	0.992461	0.986498	0.993952	0.976548	0.963718	0.991935	0.94317	0.974465	0.966783	1.01158	1.00355	1.01922	1.02468	1.01727	1.00167	0.9734	0.989532	0.988645	1.00242	1.00289	0.993523
YKR077W	0.983885	0.994729	0.987219	0.975629	0.966864	0.959117	0.972032	0.978966	0.979238	0.950126	0.97006	0.955403	0.961362	0.963222	0.973161	0.979537	0.981761	0.970301	0.983831	0.986817	0.990863	0.957612	0.966029	0.969329
YKR078W	0.980861	0.971859	0.982111	0.966478	0.951256	0.959671	0.988991	0.973028	0.97923	0.956219	0.963456	0.969469	0.976202	0.963152	0.97296	0.975847	0.979291	0.991027	0.963487	0.970203	0.98213	0.953143	0.958631	0.971178
YKR080W	0.962604	0.96981	0.978495	0.950062	0.94149	0.957047	0.956474	0.953556	0.959592	0.940659	0.952117	0.960957	0.950194	0.956157	0.959923	0.955923	0.952379	0.961954	0.964173	0.97862	0.977168	0.91813	0.944126	0.953345
YKR082W	0.93858	0.966637	0.89156	0.91144	0.899509	0.930864	0.878134	0.910373	0.897809	0.871379	0.905746	0.885785	0.882613	0.923523	0.904169	0.888596	0.863376	0.838059	0.915694	0.914295	0.897801	0.875991	0.872909	0.903301
YKR084C	0.96523	0.960191	0.949753	0.95093	0.930868	0.940648	0.929356	0.946171	0.946899	0.925267	0.937586	0.938992	0.957652	0.941472	0.934165	0.940886	0.955477	0.94261	0.941565	0.940729	0.957953	0.894213	0.923875	0.934068
YKR085C	0.939616	0.93035	0.959849	0.890225	0.905782	0.917972	0.917155	0.917682	0.913711	0.891304	0.917698	0.887219	0.921289	0.87727	0.922939	0.931742	0.90872	0.932238	0.94341	0.921902	0.885115	0.838915	0.845891	0.821782
YKR087C	1.0342	1.04196	1.05697	1.02649	1.00917	1.00786	0.982263	0.992732	1.0084	0.977836	1.00037	0.992175	1.02681	1.02346	1.01862	1.03584	0.997122	1.00432	0.982179	1.03185	0.995091	0.98867	1.02916	0.993984
YKR088C	0.989756	0.981792	0.98913	0.974465	0.965431	0.966001	0.969085	0.962176	0.981098	0.955667	0.975975	0.975302	0.982139	0.966854	0.971075	0.977673	0.964623	0.98659	0.967556	0.967015	0.975155	0.960674	0.95017	0.970976
YKR089C	1.00396	0.994653	1.02364	0.985039	0.979506	0.98414	0.983042	0.990087	0.990429	0.964865	0.980094	0.979838	0.986658	0.98381	0.97703	0.985191	0.994967	0.974605	0.994529	0.988684	0.991282	0.975496	0.982597	0.980457
YKR090W	0.992211	0.999133	0.993606	0.984747	0.98007	0.984304	0.99309	0.97573	0.977104	0.973771	0.980991	0.9765	0.993833	0.993262	0.989898	0.9882	0.988434	0.992506	1.0031	0.989511	0.99072	0.979055	0.976626	0.982243
YKR091W	0.998906	1.01071	1.02454	0.987258	0.979067	0.997467	1.00908	1.01291	0.99848	0.975256	0.994193	0.995382	1.00028	0.999119	0.989987	0.99708	1.00252	0.978998	1.00424	1.00671	1.00769	0.972051	0.99627	0.994815
YKR092C	0.959304	0.980404	0.972566	0.929672	0.935818	0.933838	0.95429	0.961158	0.94751	0.947812	0.958915	0.954571	0.968363	0.958248	0.969666	0.964335	0.951881	0.959083	0.964967	0.98049	0.967496	0.926335	0.938704	0.932265
YKR093W	0.985206	0.972877	0.992556	0.972973	0.977754	0.977783	0.983923	0.979674	0.970558	0.955875	0.961342	0.965341	0.976998	0.969636	0.972919	0.982823	0.985539	0.995139	0.957951	0.978969	0.982222	0.969711	0.962948	0.963111
YKR094C	0.958561	0.977411	0.958955	0.934601	0.945692	0.919817	0.957133	0.939097	0.932826	0.948044	0.967199	0.961683	0.953527	0.939316	0.96096	0.954235	0.944571	0.946876	0.952919	0.952554	0.943295	0.914623	0.941208	0.925871
YKR095W	1.0088	0.995102	1.01055	0.995663	0.983523	0.990327	0.999356	1.00406	1.00678	0.994983	0.999205	1.00173	0.989161	0.988161	0.992932	0.993681	1.00769	1.00861	0.999181	0.994712	1.01387	0.99385	1.01591	0.996897
YKR096W	1.00661	1.01502	0.996783	1.00246	0.994033	0.992438	1.01391	0.991426	1.00009	0.984621	0.990438	0.994214	1.00487	0.989612	1.00185	0.998098	0.996893	1.01088	1.00721	1.00329	1.00493	1.00045	1.0032	1.00489
YKR097W	1.071	1.06238	1.06193	1.06174	1.05326	1.03908	0.988079	1.02564	1.07643	1.01907	1.0275	1.0054	1.04911	1.04869	1.04893	1.05074	1.01062	1.0292	1.02943	1.04167	0.987396	1.04318	1.06622	1.01459
YKR098C	0.991905	0.992024	0.987527	0.989691	0.996149	0.993533	1.00596	0.994762	0.997722	0.998439	0.996328	1.00015	1.00191	0.998501	0.997632	0.997599	0.982577	0.99663	1.00237	0.995525	1.00244	0.983251	0.996748	1.00108
YKR099C-A	0.997094	1.00568	1.00044	0.978379	0.992251	0.984844	0.997431	0.999593	0.99411	0.991564	0.983558	0.985102	0.998145	0.995253	0.996488	0.991204	0.988567	0.997889	0.988839	0.977879	0.983849	1.00832	0.990318	1.00869
YKR099W	0.782351	0.735319	0.76168	0.743032	0.705471	0.713605	0.746156	0.749962	0.722411	0.707771	0.718398	0.726535	0.745497	0.71246	0.73596	0.714642	0.787182	0.787224	0.767954	0.758545	0.717639	0.704869	0.704155	0.687533
YKR100C	0.984231	0.987198	0.991799	0.939246	0.949111	0.937105	0.947467	0.940346	0.946415	0.962206	0.978031	0.974454	0.976706	0.964888	0.971338	0.965925	0.97572	0.964442	0.951864	0.966729	0.960017	0.926585	0.92657	0.920971
YKR101W	0.89948	0.891532	0.920173	0.841323	0.872485	0.87763	0.896454	0.866181	0.878168	0.88734	0.891612	0.896959	0.901327	0.892952	0.892059	0.887138	0.890128	0.890463	0.898204	0.906604	0.899328	0.82487	0.851411	0.807407
YKR102W	1.00433	0.989323	0.994433	1.01042	0.996483	0.986568	0.996703	0.993625	0.996108	0.991985	1.00677	0.99633	1.00031	1.00429	1.00068	1.00013	0.993436	1.0148	1.00787	1.00056	1.00101	1.0171	1.0047	0.993153
YKR103W	0.998799	0.998968	1.00417	1.00929	1.00505	0.997403	1.02773	1.01782	1.00752	0.991548	1.00171	1.00701	0.999448	0.98923	1.00117	1.00251	1.01082	1.01894	0.999526	1.01504	1.01827	1.0103	1.00652	1.00575
YKR104W	0.974689	0.99049	0.99868	0.990375	0.998031	0.993323	1.00098	0.993194	0.988881	1.00538	1.00502	1.00388	0.989451	0.994465	0.992786	0.996491	0.992476	0.999118	0.997396	0.996677	0.998796	0.980756	0.99864	1.00093
YKR105C	0.959866	0.967495	0.945178	0.942532	0.953016	0.964127	0.962983	0.967243	0.967169	0.958367	0.963573	0.961521	0.960554	0.964315	0.960583	0.954923	0.95249	0.973368	0.974351	0.972494	0.960502	0.961931	0.952208	0.932804
YKR106W	1.01063	0.994623	1.02127	1.01517	1.00283	1.00073	1.00886	1.00632	1.00398	1.0016	1.01213	1.00748	1.00569	0.998416	1.00224	1.00399	1.01732	1.01459	1.01878	1.00516	1.01004	1.00993	1.02007	1.00844
YLL001W	0.952607	0.95918	0.96989	0.929519	0.913713	0.91299	0.929185	0.926821	0.934097	0.904969	0.920508	0.915257	0.947698	0.922221	0.952034	0.958128	0.976892	0.968506	0.924277	0.949466	0.943534	0.893039	0.917349	0.905595
YLL002W	0.899308	0.84196	0.9055	0.86075	0.852304	0.843854	0.741379	0.839414	0.867315	0.798933	0.803064	0.721933	0.828845	0.796641	0.870393	0.839262	0.864852	0.876459	0.885226	0.864669	0.88791	0.853652	0.764671	0.80669
YLL005C	0.998389	0.986171	0.988989	0.963438	0.963734	0.965191	0.975724	0.958963	0.989595	0.95057	0.9644	0.964083	0.981221	0.96372	0.971397	0.985785	0.988422	0.989869	0.97518	0.98987	0.987649	0.93424	0.944449	0.970736
YLL006W	0.967512	0.990096	0.984375	0.93703	0.935043	0.917997	0.888331	0.873181	0.903893	0.887724	0.895408	0.906412	0.942793	0.921352	0.928671	0.933454	0.914935	0.90572	0.910797	0.939853	0.902281	0.856256	0.876262	0.867281
YLL006W-A	0.982674	0.971786	0.983454	0.934309	0.931292	0.9339	0.942277	0.941203	0.960462	0.925387	0.943865	0.944755	0.954254	0.93911	0.958913	0.965217	0.972343	0.964864	0.970252	0.961453	0.973653	0.924078	0.927702	0.922211
YLL007C	0.951587	0.934518	0.982103	0.957924	0.933188	0.943883	0.947214	0.946177	0.944813	0.930673	0.93116	0.941281	0.94643	0.922329	0.944088	0.96112	1.00101	0.998884	0.975386	0.952814	0.980051	0.896484	0.947848	0.949306
YLL010C	0.988971	0.976814	0.970877	0.9737	0.965571	0.952678	0.962509	0.966662	0.985244	0.941983	0.971812	0.968879	0.976544	0.943713	0.975801	0.980144	0.978004	0.982247	0.989949	0.984232	0.984347	0.926561	0.956287	0.963205
YLL012W	0.973712	0.980471	0.989073	0.960525	0.94321	0.95806	0.969705	0.97555	0.970269	0.951219	0.959677	0.97053	0.977851	0.945396	0.963863	0.967606	0.982029	0.977763	0.981764	0.974117	0.989349	0.931364	0.948381	0.956276
YLL013C	0.972945	0.97522	0.981851	0.971543	0.946089	0.950916	0.970201	0.955528	0.956538	0.948346	0.952204	0.950803	0.952319	0.950721	0.971286	0.972969	0.988327	0.993144	0.970621	0.972874	0.977798	0.92268	0.97114	0.975613
YLL014W	0.960649	0.957209	0.956024	0.959538	0.93999	0.940904	0.947022	0.933792	0.951375	0.930057	0.943933	0.93239	0.949922	0.940213	0.95872	0.961374	0.962748	0.971986	0.95899	0.962446	0.961824	0.927177	0.927738	0.944374
YLL015W	0.984279	0.982667	0.992901	0.964487	0.957772	0.952145	0.960495	0.953283	0.979387	0.95345	0.961979	0.95975	0.976107	0.961995	0.976171	0.972468	0.976208	0.975544	0.983733	0.980583	0.969958	0.934603	0.950495	0.958341
YLL016W	0.969225	0.97387	0.972816	0.966209	0.954164	0.963247	0.958823	0.962044	0.970796	0.951712	0.963507	0.957559	0.977542	0.957694	0.974094	0.979744	0.970726	0.981251	0.978458	0.980186	0.976941	0.944762	0.956334	0.959963
YLL017W	0.954285	0.957699	0.977682	0.959602	0.966959	0.934102	0.968584	0.954531	0.970995	0.946224	0.946641	0.963374	0.962802	0.948747	0.957331	0.951347	1.00066	0.982065	0.98067	0.969526	0.983902	0.929258	0.952397	0.954355
YLL018C-A	0.895135	0.914364	0.948858	0.886188	0.873445	0.899293	0.927468	0.872512	0.875653	0.884343	0.890548	0.895494	0.876021	0.885695	0.911216	0.894255	0.916235	0.924309	0.852199	0.913509	0.905618	0.831605	0.860094	0.830821
YLL019C	0.948274	0.957922	0.971198	0.969609	0.956199	0.95417	0.970905	0.941907	0.956689	0.94146	0.942551	0.948139	0.958622	0.937373	0.962527	0.957505	0.977315	0.992926	0.996095	0.965667	0.974127	0.942304	0.969921	0.972365
YLL020C	0.925129	0.938526	0.918957	0.930915	0.922446	0.936407	0.920403	0.924678	0.929035	0.92544	0.920409	0.918856	0.920189	0.878486	0.939303	0.933586	0.955305	0.965134	0.941846	0.952953	0.945958	0.876406	0.909758	0.93407
YLL024C	0.982078	0.964479	0.966671	0.971499	0.947567	0.957205	0.946566	0.958936	0.952251	0.947644	0.948621	0.953696	0.968095	0.952422	0.968267	0.966744	0.975345	0.995391	0.974309	0.981145	0.961989	0.92185	0.944573	0.946688
YLL025W	0.963146	0.969464	1.00343	0.966944	0.94976	0.941434	0.968523	0.949073	0.955117	0.933548	0.947225	0.953107	0.964622	0.953077	0.962845	0.963416	1.00203	0.982345	0.961557	0.956246	0.974458	0.939184	0.94109	0.939881
YLL026W	0.990215	1.00576	1.00701	0.969656	0.959721	0.949932	0.972488	0.973037	0.972246	0.939982	0.951181	0.960602	0.972188	0.950677	0.972542	0.987361	0.999574	0.984209	0.980607	0.958865	0.977886	0.928957	0.949766	0.969063
YLL027W	0.999402	0.990124	1.00026	0.967186	0.968413	0.97193	0.976552	0.959008	0.974108	0.951511	0.959927	0.957309	0.975232	0.946653	0.96672	0.965509	0.99808	0.994436	0.967997	0.962341	0.978869	0.938144	0.962076	0.971053
YLL028W	0.996674	1.00913	1.00405	0.981818	0.954953	0.963124	0.958812	0.976829	0.974115	0.947895	0.958719	0.963709	0.968741	0.973408	0.986843	0.993226	0.991051	0.98365	0.976285	0.983536	0.96876	0.959913	0.959322	0.969648
YLL029W	0.961383	0.965001	0.977982	0.935607	0.943012	0.928699	0.932329	0.936689	0.93728	0.936728	0.948172	0.943683	0.93298	0.917643	0.934655	0.935024	0.978916	0.96837	0.957347	0.953291	0.964932	0.897222	0.926486	0.9305
YLL030C	0.979047	0.988617	0.980594	0.968006	0.954596	0.966631	0.956556	0.979315	0.97583	0.954763	0.959608	0.979144	0.988809	0.972078	0.970218	0.981668	0.98604	0.997226	0.986032	0.983032	0.980006	0.942877	0.960885	0.970667
YLL032C	0.974277	0.982607	0.971793	0.978479	0.963815	0.969453	0.958483	0.975494	0.986338	0.947612	0.956633	0.96421	0.97757	0.963269	0.975101	0.968785	0.984978	0.987492	0.971676	0.984476	0.982297	0.945182	0.97007	0.966654
YLL038C	0.982861	0.990521	0.979992	0.983453	0.969366	0.969045	0.977073	0.979625	0.975682	0.968915	0.980229	0.973566	0.986921	0.971535	0.990547	0.986179	0.992733	0.983669	0.971813	0.990662	0.989437	0.978802	0.975779	0.976564
YLL041C	0.971671	0.997542	0.986652	0.96448	0.973818	0.967641	0.965076	0.976512	0.968404	0.954361	0.986636	0.976508	0.969895	0.98558	0.976041	0.973545	0.968613	0.978665	0.975068	0.995174	0.966567	0.946005	0.988636	0.967048
YLL042C	0.990216	0.988167	0.982249	0.984289	0.96334	0.967543	0.973659	0.969588	0.982969	0.96686	0.970192	0.975264	0.967277	0.960029	0.959678	0.983835	0.975638	0.981784	0.982875	0.982263	0.992482	0.946663	0.952265	0.974199
YLL044W	0.990352	0.998666	0.9913	0.991854	0.977436	0.97008	0.979835	0.981648	0.988283	0.976527	0.974743	0.972987	0.978205	0.980252	0.988666	0.982296	0.983323	0.990655	0.987679	0.988267	0.980739	0.974746	0.976669	0.982893
YLL045C	0.959301	0.98181	0.983204	0.958624	0.945839	0.933582	0.930768	0.958235	0.942461	0.939427	0.958216	0.949989	0.942803	0.941276	0.949609	0.957545	0.964262	0.950802	0.961692	0.95482	0.952992	0.911718	0.934807	0.936787
YLL046C	0.99582	0.986231	0.996887	0.980382	0.975806	0.982972	0.997414	0.986917	0.980038	0.96006	0.97999	0.975736	0.973126	0.981928	0.978453	0.989893	0.99363	0.986736	0.98296	0.993028	0.993121	0.973863	0.988008	0.977465
YLL047W	0.983329	0.973775	0.965771	0.974099	0.958172	0.955778	0.968826	0.963801	0.961333	0.95121	0.953906	0.967328	0.969282	0.951831	0.960065	0.969078	0.97874	0.985817	0.975835	0.965074	0.968935	0.955548	0.960521	0.962416
YLL048C	0.989751	0.995106	0.980101	0.986996	0.981281	0.984093	0.986947	0.987307	0.998549	0.94992	0.962263	0.97344	0.99023	0.971076	0.988629	0.981747	0.96821	0.982404	0.987064	0.976039	0.989234	0.964676	0.973319	0.981995
YLL049W	0.893756	0.885386	0.929124	0.887307	0.875374	0.866101	0.889138	0.851877	0.866384	0.890682	0.911497	0.913731	0.90112	0.874869	0.89155	0.886511	0.876996	0.901342	0.897396	0.880295	0.878177	0.848304	0.868995	0.835563
YLL051C	0.990427	0.971643	0.997333	0.972552	0.978296	0.978658	1.00095	0.99402	0.985135	0.970712	0.984417	0.986737	0.98215	0.971747	0.984251	0.986154	0.991139	0.997636	0.988037	0.983706	1.00146	0.981265	0.984519	0.988103
YLL052C	1.03944	1.03778	1.02636	1.03371	1.02643	1.00993	0.996971	1.0138	1.02386	0.97978	0.995356	1.00158	1.03494	1.0177	1.0181	1.02721	1.01147	1.00845	0.993235	1.02789	0.990287	1.01389	1.02232	1.01226
YLL053C	0.980287	0.996626	0.979769	0.972951	0.964897	0.976022	0.962397	0.966867	0.958914	0.952428	0.965246	0.963826	0.965969	0.973334	0.969432	0.963891	0.98232	0.9629	0.981969	0.978289	0.977342	0.948594	0.962037	0.978333
YLL054C	1.00602	1.0029	1.02542	0.990877	0.976126	0.986877	0.998758	0.98825	0.985234	0.984268	1.00338	0.990818	0.989174	0.985635	0.989258	0.981751	0.997594	0.978952	0.994251	0.999575	0.985162	0.999575	0.989067	0.993721
YLL055W	1.028	1.02209	1.05048	1.01493	1.01902	0.998409	1.02079	0.976904	0.967473	0.970649	0.976867	0.983819	1.05012	1.01249	1.01053	1.01266	0.98488	1.04044	1.03864	1.0147	0.973686	1.01994	1.00403	0.995315
YLL056C	1.00948	0.99557	1.0265	0.989717	0.981346	0.992519	0.987058	0.975636	0.98167	0.98212	0.999463	0.984028	0.993512	0.989497	0.99325	0.992634	1.00433	0.98417	0.987166	0.985612	0.992839	0.991814	0.992905	1.00031
YLL057C	1.01303	0.990016	1.01115	0.983386	0.993213	0.978945	0.998593	0.995312	1.0008	0.986022	0.989528	0.9911	1.00162	0.984977	0.988493	0.989436	1.00414	0.989833	0.984337	0.98696	0.98088	0.980272	0.988623	0.986946
YLL058W	0.99994	1.00442	1.0248	0.989387	0.990372	0.982726	1.00411	1.0075	0.998323	0.994827	0.999697	0.997879	0.992205	0.9886	1.0108	0.981095	1.00684	0.998754	0.998022	0.996105	1.00082	0.984922	0.991336	0.992521
YLL060C	0.990085	1.00799	0.99769	0.992742	0.989407	0.981532	1.00672	0.997083	1.00356	1.00451	1.01302	1.00266	1.00358	0.994315	0.992083	0.9819	0.985784	0.986603	1.00918	0.997696	0.9902	0.98678	1.00375	1.00195
YLL061W	1.00264	0.979724	0.96801	0.991054	0.985053	0.983942	0.988083	0.975469	0.979531	0.988406	0.977483	0.974383	0.98126	0.989725	0.98284	0.983959	0.97596	0.995742	0.984219	0.984625	0.98289	0.996517	0.977759	0.993305
YLL062C	1.0074	1.01213	1.01898	0.979503	1.00577	0.993313	0.986	0.997567	1.00423	1.01328	1.01136	1.0037	1.01081	1.00524	0.993232	0.999511	1.01508	0.999958	1.01238	1.00181	0.992815	0.999473	1.00991	1.01277
YLL063C	0.994194	1.0043	0.977433	0.985783	0.989519	0.980768	0.983696	0.986022	0.981931	0.997088	1.0006	0.977748	0.995911	0.979731	0.993774	0.988103	0.975991	0.998202	0.992319	0.982787	0.985442	1.00444	0.98643	0.990964
YLR001C	0.975753	0.969579	0.993415	0.974887	0.965511	0.956688	0.970841	0.961631	0.984918	0.947142	0.96903	0.961467	0.97833	0.962043	0.978491	0.983961	1.01009	1.01451	0.993459	0.98568	0.991423	0.959692	0.971628	0.97578
YLR003C	0.987444	0.984643	0.958806	0.969398	0.94078	0.950917	0.95852	0.948303	0.968522	0.953427	0.95159	0.965878	0.979209	0.964941	0.974107	0.967397	0.974396	0.996029	0.961359	0.980724	0.969405	0.921139	0.957865	0.965424
YLR004C	0.964271	0.946466	0.96455	0.947703	0.91559	0.917175	0.942503	0.904606	0.939145	0.892923	0.914486	0.904834	0.928996	0.920791	0.936609	0.949225	0.956244	0.968685	0.928602	0.949355	0.924967	0.916729	0.912154	0.923459
YLR006C	0.970554	0.954607	0.973985	0.951169	0.951447	0.949517	0.952048	0.959227	0.959353	0.941932	0.954976	0.937566	0.962977	0.936106	0.962937	0.971212	0.981193	0.979382	0.955797	0.977767	0.978997	0.931287	0.935569	0.939095
YLR011W	0.99207	0.967088	0.992498	0.955498	0.944505	0.949173	0.956469	0.953955	0.965517	0.951883	0.956391	0.968399	0.967414	0.938498	0.970534	0.972999	0.974933	0.984928	0.976947	0.975319	0.966421	0.936444	0.946793	0.969994
YLR012C	0.981258	0.974666	0.982421	0.964192	0.939597	0.944479	0.944777	0.95526	0.958017	0.939407	0.955876	0.946017	0.972233	0.940357	0.96647	0.970158	0.977208	0.972518	0.959098	0.967972	0.962512	0.928097	0.925781	0.967744
YLR013W	0.977578	0.999349	0.995684	0.972612	0.950685	0.960707	0.967917	0.959248	0.974747	0.955582	0.960993	0.970413	0.975269	0.961445	0.985287	0.979347	0.981615	0.980549	0.978782	0.979411	0.970929	0.925589	0.962192	0.962612
YLR014C	0.984309	0.987733	0.995629	0.962483	0.951901	0.952445	0.964959	0.95297	0.976614	0.947964	0.956706	0.966731	0.970315	0.945606	0.964373	0.976322	0.983932	0.988291	0.97488	0.97898	0.976908	0.934509	0.956326	0.960901
YLR015W	1.01356	1.00951	1.0171	0.955713	0.938339	0.910162	0.923884	0.92569	0.929989	0.92925	0.955651	0.954888	0.984188	0.946774	0.971234	0.992166	0.965478	0.971405	0.931317	0.977708	0.945368	0.933793	0.917637	0.929125
YLR016C	0.983319	0.981681	0.993676	0.970115	0.95179	0.958185	0.969339	0.958003	0.982493	0.95448	0.951605	0.968301	0.977491	0.959945	0.977355	0.98371	0.990128	0.989124	0.963058	0.983406	0.981889	0.931051	0.961914	0.973457
YLR017W	0.966409	0.966594	0.966586	0.931884	0.928017	0.928963	0.927832	0.942812	0.948586	0.946618	0.948224	0.946366	0.95168	0.939226	0.966465	0.955262	0.96474	0.9721	0.965104	0.962251	0.95591	0.902116	0.905596	0.924798
YLR018C	1.03541	1.04431	1.02832	1.00844	0.999546	0.971967	0.943823	0.980045	1.00084	0.974659	0.985335	0.97535	1.02277	1.00291	1.022	1.04571	0.999602	1.01578	0.985603	1.02629	0.97849	0.993212	1.00239	0.984181
YLR019W	0.972261	0.973745	1.00052	0.954425	0.934271	0.932986	0.96418	0.964164	0.952003	0.952518	0.963046	0.963263	0.959905	0.943637	0.970915	0.971518	0.996853	0.986088	0.963091	0.976589	0.978178	0.933844	0.940379	0.947232
YLR020C	0.965963	0.992582	0.998676	0.950494	0.941949	0.950759	0.949134	0.944996	0.97719	0.954428	0.965722	0.968063	0.972131	0.947437	0.965381	0.980771	0.971652	0.968967	0.97111	0.965149	0.976778	0.927659	0.953136	0.957292
YLR021W	0.985967	0.97982	0.971487	0.920043	0.917858	0.928459	0.931534	0.912656	0.943273	0.925683	0.940224	0.944036	0.956956	0.939376	0.965107	0.957266	0.95448	0.954147	0.958855	0.959247	0.950983	0.897384	0.915848	0.927984
YLR023C	0.978004	0.982883	1.0056	0.999273	0.967689	0.975337	0.991487	0.980885	0.989671	0.969876	0.976842	0.977687	0.992105	0.980791	0.994988	0.995207	1.02568	1.0302	0.992554	0.994451	1.0073	0.94798	0.954441	0.999775
YLR024C	0.97527	0.950424	0.981944	0.9273	0.921563	0.91773	0.936774	0.924526	0.939834	0.93741	0.942246	0.943247	0.950708	0.939037	0.959755	0.962902	0.954948	0.964094	0.935321	0.954858	0.956965	0.895417	0.895711	0.919508
YLR025W	0.931955	0.896329	0.939289	0.834959	0.853609	0.820681	0.828422	0.765011	0.821453	0.82756	0.868789	0.873316	0.844	0.853457	0.874876	0.84854	0.88835	0.879627	0.850672	0.84448	0.861555	0.770252	0.854744	0.790693
YLR028C	0.982345	0.993339	0.999381	0.970052	0.946375	0.945155	0.967916	0.964155	0.973499	0.944806	0.955312	0.961059	0.963639	0.9644	0.982781	0.972428	0.99424	0.979993	0.979698	0.983611	0.971705	0.932035	0.952153	0.969528
YLR030W	0.98377	0.992118	0.988094	0.966975	0.952368	0.955346	0.960872	0.959422	0.982696	0.954446	0.959506	0.970012	0.969021	0.951209	0.97628	0.972139	0.990809	0.996501	0.957259	0.978621	0.986393	0.924757	0.961687	0.971605
YLR031W	1.01698	1.01217	1.01641	0.982271	0.947445	0.958536	0.924336	0.965699	0.970577	0.950649	0.959864	0.96458	0.984944	0.965665	0.988259	0.98921	1.00159	0.994292	0.9607	0.987176	0.960737	0.952956	0.979868	0.980348
YLR032W	0.952112	0.963352	0.942902	0.932868	0.906307	0.914193	0.939087	0.919176	0.930455	0.926536	0.943013	0.937716	0.957008	0.932463	0.950311	0.942376	0.937952	0.951731	0.929742	0.938415	0.945074	0.889188	0.918551	0.909535
YLR034C	0.986527	0.981999	0.985502	0.956611	0.933237	0.938386	0.953174	0.93914	0.955923	0.940137	0.954127	0.9407	0.965173	0.950644	0.963649	0.96555	0.983208	0.978449	0.953125	0.973975	0.95957	0.918104	0.942805	0.958524
YLR035C	0.81661	0.915183	0.848115	0.776414	0.909697	0.976335	0.98626	0.968835	1.00341	0.966608	0.986049	0.98253	0.936869	0.870042	0.876197	0.936963	0.890415	0.846207	0.979001	0.941278	0.987073	0.712486	0.921086	0.980114
YLR036C	1.06281	1.07589	1.08048	1.03481	1.00011	0.989133	0.972212	0.989785	1.01144	0.987419	1.00507	0.988243	1.05027	1.01395	1.03318	1.06649	1.03425	1.02299	1.00381	1.03383	0.971989	0.994953	0.99798	0.980583
YLR037C	1.03139	1.03762	1.0299	1.01076	0.990888	0.981283	0.983356	0.997745	0.997549	0.978338	0.992916	0.993912	1.04706	1.01781	1.03188	1.04483	1.00609	1.00403	0.991585	1.02163	0.978727	0.984425	0.991597	0.99028
YLR038C	0.906733	0.92241	0.94108	0.883238	0.890003	0.883065	0.913107	0.860269	0.945281	0.89528	0.926011	0.888918	0.944356	0.908344	0.916765	0.913238	0.932277	0.952065	0.943939	0.93	0.923392	0.717534	0.822843	0.85596
YLR039C	0.945763	0.960355	0.939197	0.910781	0.906624	0.927381	0.925553	0.896179	0.913336	0.901597	0.898021	0.896967	0.920377	0.896471	0.916118	0.9236	0.89855	0.888453	0.910239	0.903978	0.901385	0.881497	0.914311	0.941631
YLR040C	0.976381	0.982329	0.976079	0.956313	0.944971	0.958871	0.935207	0.92388	0.980116	0.944274	0.967927	0.965094	0.978827	0.97236	0.982068	0.989638	0.994142	0.988615	0.962317	0.96256	0.960919	0.925791	0.932403	0.954249
YLR041W	0.978107	0.977228	0.984571	0.977659	0.959417	0.963145	0.964396	0.950171	0.97898	0.948297	0.958461	0.963415	0.968257	0.95749	0.972903	0.982691	1.01172	1.0149	0.978821	0.987024	0.994284	0.950961	0.970633	0.964057
YLR042C	0.978481	0.977929	0.970739	0.94922	0.940823	0.945626	0.951694	0.931724	0.974939	0.948663	0.960785	0.954354	0.968689	0.949014	0.97319	0.970137	0.964186	0.981693	0.969227	0.975101	0.974331	0.911508	0.949045	0.950205
YLR043C	0.984611	0.969829	0.976798	0.971143	0.950574	0.952174	0.965168	0.949423	0.967106	0.951781	0.963241	0.939349	0.975469	0.949456	0.985381	0.96752	0.986178	1.00809	0.968752	0.983023	0.989749	0.934594	0.947058	0.956729
YLR044C	0.899755	0.89908	0.924179	0.903912	0.91125	0.910018	0.917247	0.85136	0.927346	0.888885	0.907653	0.903064	0.915562	0.908495	0.933053	0.925932	0.948618	0.958127	0.939134	0.935526	0.941071	0.885581	0.890967	0.9297
YLR046C	1.00028	1.03186	1.01224	0.987054	0.979462	0.980041	0.962993	0.961631	0.979463	0.945685	0.959724	0.967304	0.999847	0.97033	0.994035	1.01037	0.978624	0.990596	0.988314	1.00062	0.979569	0.952841	0.963157	0.978314
YLR047C	0.957981	1.00616	0.975841	0.95075	0.942313	0.957804	0.953364	0.951247	0.966913	0.952778	0.956411	0.963608	0.973231	0.939886	0.969453	0.976079	0.974344	0.987349	0.954217	0.986858	0.971672	0.914039	0.946783	0.955549
YLR048W	0.907662	0.925128	0.896854	0.820566	0.846573	0.861781	0.888762	0.830715	0.835114	0.846611	0.841435	0.871269	0.901403	0.855309	0.866127	0.846468	0.893292	0.90016	0.86878	0.925921	0.891484	0.847242	0.787025	0.788732
YLR049C	0.970806	0.976761	0.979311	0.954665	0.943918	0.956417	0.944927	0.94562	0.974942	0.931819	0.95763	0.970694	0.971145	0.948577	0.967826	0.977164	0.989481	1.00042	0.969143	0.968964	0.991014	0.905595	0.963846	0.962447
YLR050C	0.992178	0.981467	0.993797	0.959027	0.950541	0.957333	0.967896	0.955161	0.971634	0.961555	0.970682	0.971896	0.98608	0.946716	0.976653	0.984802	0.991502	0.994614	0.976451	0.98864	0.984868	0.947011	0.957843	0.974236
YLR053C	0.980787	0.987825	0.992435	0.975489	0.961885	0.957903	0.913445	0.939904	0.967317	0.929482	0.964787	0.952882	0.989261	0.959842	0.976519	0.989363	0.976964	0.99909	0.968468	0.975706	0.954137	0.947931	0.952828	0.956901
YLR055C	0.955406	0.956717	0.975366	0.934725	0.923925	0.923304	0.911076	0.918674	0.927043	0.907956	0.915844	0.908021	0.940966	0.937274	0.954263	0.922427	0.947003	0.963126	0.945279	0.919991	0.94962	0.888014	0.900408	0.920529
YLR056W	0.9319	0.958816	0.977743	0.866756	0.902207	0.868999	0.893349	0.899354	0.873837	0.870353	0.924331	0.934699	0.945126	0.925707	0.9236	0.963767	0.953519	0.920593	0.908713	0.955119	0.911165	0.87458	0.909697	0.929218
YLR057W	1.06923	1.06163	1.06896	1.04079	1.0227	1.03377	1.00333	1.00053	1.04042	0.997425	1.01745	1.01502	1.05578	1.0315	1.05117	1.06788	1.04821	1.06713	1.0267	1.07243	1.01212	1.00913	1.05212	1.02555
YLR058C	0.798376	0.726226	0.752363	0.709489	0.696877	0.704812	0.761641	0.715104	0.713074	0.698828	0.7332	0.717569	0.736378	0.703617	0.727665	0.705457	0.753588	0.777563	0.758586	0.749474	0.708542	0.7201	0.695006	0.678559
YLR063W	1.00332	1.01429	1.02007	0.988504	0.975249	0.961896	0.968725	0.959249	0.988637	0.95484	0.980729	0.978152	1.01487	0.97966	0.992572	1.02012	1.00231	0.990461	0.966924	0.998525	0.974301	0.940584	0.979296	0.974373
YLR064W	1.05787	1.07701	1.05064	1.02961	1.01381	0.994375	0.972754	0.974828	1.01781	0.978238	1.01049	1.00059	1.0495	1.03912	1.0361	1.08558	0.97301	1.00066	0.972745	1.00276	0.982411	0.993055	1.01047	0.983046
YLR067C	0.873228	0.870445	0.843446	0.809472	0.848913	0.855778	0.87249	0.882838	0.854015	0.869629	0.875417	0.893324	0.885769	0.843936	0.899852	0.854999	0.900621	0.89721	0.87068	0.857869	0.882328	0.856116	0.717811	0.848759
YLR068W	0.948588	0.950108	0.960084	0.872952	0.893275	0.88958	0.90946	0.885407	0.89577	0.898468	0.891369	0.890158	0.917494	0.857286	0.926906	0.912591	0.891638	0.897332	0.902299	0.909407	0.897356	0.886866	0.876069	0.887874
YLR069C	0.903388	0.932161	0.865701	0.828936	0.849597	0.833545	0.769845	0.748528	0.815384	0.823858	0.861521	0.826695	0.892046	0.866539	0.879053	0.866374	0.872835	0.873458	0.817839	0.832813	0.852353	0.728174	0.727467	0.710404
YLR070C	0.997851	0.975512	0.988707	0.959519	0.941611	0.943579	0.961766	0.938232	0.97285	0.94131	0.951644	0.961482	0.970724	0.953821	0.981539	0.988941	0.992054	1.00257	0.971113	0.976778	0.973226	0.939593	0.952928	0.981817
YLR072W	0.983695	0.990463	0.988607	0.961121	0.945339	0.93771	0.969025	0.962975	0.981021	0.948426	0.972798	0.977761	0.983097	0.964713	0.981301	0.99523	0.984488	0.996865	0.977645	0.988705	0.987997	0.926446	0.950978	0.973138
YLR073C	1.00243	0.993447	1.01771	0.960663	0.941366	0.941081	0.944101	0.948154	0.982393	0.950545	0.953198	0.946714	0.982899	0.927353	0.981937	0.973011	1.006	0.987223	0.968272	0.974455	0.961749	0.921684	0.948809	0.97643
YLR074C	0.862066	0.928882	0.884543	0.856985	0.837933	0.708969	0.846151	0.83926	0.854282	0.849525	0.852047	0.850195	0.874854	0.847223	0.896657	0.870985	0.896786	0.895281	0.922302	0.855739	0.884851	0.798127	0.791354	0.806541
YLR077W	0.963902	0.990209	1.00469	0.959244	0.924509	0.941787	0.925425	0.912974	0.963282	0.941724	0.94407	0.960853	0.954106	0.945035	0.95577	0.973772	0.99109	0.967008	0.97578	0.968683	0.966586	0.901958	0.945702	0.955739
YLR079W	0.844782	0.788493	0.874144	0.707646	0.799336	0.832488	0.73496	0.790981	0.797012	0.797056	0.755761	0.824547	0.798809	0.72532	0.822338	0.768442	0.815768	0.819754	0.756682	0.837677	0.824537	0.693865	0.74264	0.857491
YLR080W	0.995731	0.957489	1.00834	0.944894	0.926865	0.947529	0.947508	0.931882	0.954007	0.939009	0.953717	0.955867	0.955546	0.943583	0.962481	0.961637	0.998416	0.977547	0.961126	0.964288	0.957261	0.924149	0.944558	0.955647
YLR081W	1.01609	1.00765	1.0163	0.989563	0.968648	0.959258	0.98319	0.970056	1.0035	0.977216	0.987511	0.986159	1.00574	0.977232	1.00627	1.01618	1.01673	0.950089	0.912125	0.910382	1.00414	0.964672	0.977568	1.00381
YLR082C	0.977263	0.989413	1.01913	0.967765	0.953182	0.974563	0.946525	0.943002	0.9706	0.957009	0.984194	0.962526	0.984154	0.962621	0.968996	0.980018	1.0124	1.01008	0.987234	1.00442	0.977636	0.95773	0.958508	0.9704
YLR083C	0.995483	0.967376	0.982759	0.940054	0.946016	0.953825	0.95404	0.951239	0.975996	0.943138	0.956951	0.960302	0.976952	0.960846	0.979222	0.981243	0.983006	0.989677	0.97265	0.972877	0.980601	0.92054	0.93325	0.954092
YLR084C	0.989803	0.987349	0.997673	0.949467	0.950264	0.94258	0.944988	0.945261	0.96949	0.950276	0.965626	0.965474	0.97199	0.946092	0.97988	0.975599	0.994976	0.978829	0.962698	0.989941	0.972071	0.924509	0.926778	0.954123
YLR085C	0.954981	0.963264	0.96708	0.942241	0.90968	0.930478	0.90255	0.92621	0.938088	0.91343	0.92048	0.914879	0.950429	0.937208	0.946376	0.95016	0.937745	0.930498	0.934548	0.953571	0.938596	0.890809	0.900016	0.928089
YLR087C	0.876894	0.867794	0.903553	0.814096	0.82192	0.838379	0.847945	0.840769	0.831659	0.82728	0.870112	0.848152	0.862527	0.83803	0.876956	0.8748	0.906108	0.881424	0.803687	0.869737	0.874134	0.714774	0.689859	0.813745
YLR089C	0.895614	0.916356	0.908549	0.815269	0.83167	0.813105	0.848533	0.839624	0.83393	0.843425	0.860887	0.876743	0.86086	0.845136	0.876771	0.894372	0.913108	0.923584	0.747966	0.84373	0.881553	0.685363	0.708665	0.716351
YLR090W	1.03531	1.02571	1.03041	1.00538	0.98028	0.97536	0.971206	0.969592	0.991284	0.970733	0.98568	0.989544	1.02666	1.00292	1.0091	1.03049	0.994958	0.985902	0.977585	1.0078	0.993689	0.976244	0.988045	0.990385
YLR092W	0.958472	0.976648	0.985766	0.955391	0.936491	0.954842	0.961252	0.93365	0.974295	0.948039	0.962117	0.963032	0.97357	0.951003	0.963384	0.981537	0.994604	1.0027	0.970317	0.97562	0.988309	0.929354	0.955561	0.969805
YLR093C	0.972608	0.98729	0.99905	0.950474	0.944098	0.952897	0.936578	0.92462	0.96716	0.94358	0.961849	0.95778	0.971376	0.956115	0.975275	0.972151	0.992161	0.977895	0.965026	0.972965	0.98335	0.941219	0.940735	0.955595
YLR094C	1.03333	1.0743	1.04018	1.00518	0.990751	0.967504	0.937902	0.95197	1.0248	0.982853	0.992749	0.980401	1.02893	0.990592	1.01717	1.05281	0.981461	0.999187	1.01895	0.995883	0.932126	0.988174	1.00076	0.990555
YLR095C	0.978862	0.970955	1.00754	0.927137	0.925554	0.939797	0.944373	0.923703	0.937858	0.930011	0.94013	0.941393	0.935525	0.919819	0.945685	0.942671	0.986541	0.964658	0.956629	0.948924	0.960677	0.88525	0.932625	0.9259
YLR096W	0.949039	0.966837	0.982068	0.959121	0.935723	0.952782	0.95397	0.929309	0.979046	0.948043	0.951292	0.950881	0.968754	0.945258	0.958852	0.975816	0.965644	0.984539	0.964503	0.977989	0.975329	0.92838	0.933289	0.946602
YLR097C	0.984974	0.976801	0.978454	0.939237	0.938648	0.947861	0.957653	0.939333	0.96025	0.934638	0.956527	0.964078	0.969686	0.931104	0.970137	0.970979	0.974038	0.979498	0.968055	0.968479	0.971945	0.926937	0.939002	0.963406
YLR098C	0.937319	0.945007	0.962159	0.951906	0.927901	0.92473	0.936409	0.926082	0.939738	0.92649	0.943869	0.91967	0.946751	0.929759	0.957637	0.953181	0.959608	0.978046	0.942937	0.951141	0.943738	0.906046	0.928159	0.936548
YLR099C	0.964049	0.980143	0.970252	0.931712	0.92433	0.935816	0.946331	0.931657	0.956649	0.94442	0.95923	0.944001	0.969699	0.936648	0.956839	0.967387	0.971531	0.974858	0.957423	0.961547	0.97177	0.902334	0.915981	0.953061
YLR102C	0.992593	0.986111	0.983946	0.960125	0.944069	0.944161	0.968521	0.938094	0.968468	0.938026	0.96197	0.955277	0.986622	0.938912	0.966915	0.979695	0.991162	0.984342	0.975462	0.98224	0.979623	0.924712	0.949655	0.961948
YLR107W	0.979047	0.986236	0.970047	0.954551	0.930051	0.944601	0.941477	0.945862	0.961783	0.947688	0.963846	0.948855	0.976626	0.942554	0.965838	0.970912	0.979571	0.969177	0.979152	0.968223	0.975537	0.925525	0.956332	0.969226
YLR108C	1.08588	1.07975	0.848026	0.802772	0.810884	0.795134	0.832494	0.812161	0.809238	0.79082	0.999037	0.983949	0.80351	0.794492	0.837113	1.06128	1.07784	0.795181	0.854762	1.02959	0.996792	0.789949	0.789264	0.771046
YLR109W	0.940314	0.975992	0.987375	0.946154	0.941492	0.946411	0.94446	0.937761	0.982683	0.931768	0.954277	0.940043	0.973418	0.927666	0.957808	0.98102	0.985639	0.973095	0.952463	0.955428	0.9627	0.896112	0.948426	0.966744
YLR110C	1.00379	0.991615	0.991043	0.952278	0.939011	0.947696	0.944536	0.94135	0.93961	0.951295	0.958367	0.963626	0.955438	0.93042	0.958979	0.954471	0.957801	0.948204	0.977765	0.966135	0.969398	0.8931	0.913773	0.928216
YLR111W	1.04903	1.05837	1.01429	1.02927	0.969876	0.940867	0.962012	0.965838	1.01658	0.95969	1.00651	0.950083	1.00642	0.988331	1.02053	1.04251	0.952882	0.980071	0.987798	0.978961	0.925802	0.953684	0.956155	0.93912
YLR112W	0.975855	0.981853	0.986081	0.950826	0.939606	0.945456	0.950563	0.924556	0.976281	0.949077	0.971022	0.968395	0.975401	0.947638	0.972544	0.975887	0.988955	0.999076	0.986097	0.970664	0.977136	0.916751	0.942341	0.971478
YLR113W	0.981933	0.97397	0.977429	0.971756	0.94968	0.948146	0.964026	0.932801	0.97525	0.94726	0.954002	0.96228	0.966363	0.948612	0.975771	0.96138	0.987398	0.98811	0.965655	0.975571	0.979976	0.926872	0.944738	0.976669
YLR114C	0.927762	0.95936	0.965766	0.935228	0.930809	0.930903	0.914406	0.915885	0.936355	0.919837	0.937041	0.935778	0.94107	0.910176	0.937731	0.925152	0.970107	0.953162	0.952023	0.932157	0.937039	0.919866	0.946136	0.967158
YLR118C	1.00682	1.00039	1.00901	0.955619	0.939391	0.962596	0.933387	0.932928	0.976428	0.938977	0.96363	0.964021	0.994353	0.969026	0.968376	0.989032	0.985094	0.965015	0.959593	0.995949	0.950642	0.908693	0.962827	0.978446
YLR119W	0.946068	0.95602	0.992056	0.930322	0.920759	0.918778	0.901926	0.930584	0.911648	0.918547	0.92799	0.934652	0.948465	0.922938	0.941141	0.960379	0.95948	0.941792	0.941357	0.959483	0.938044	0.899511	0.915064	0.93959
YLR120C	0.968036	0.980842	0.982975	0.940027	0.930647	0.94349	0.937116	0.926016	0.961329	0.94249	0.9522	0.947157	0.9529	0.929907	0.950002	0.963839	0.975448	0.958023	0.950463	0.976596	0.97043	0.915636	0.94142	0.95381
YLR121C	1.01531	1.03688	1.02558	0.998019	0.985144	0.95564	0.963022	0.934639	0.971431	0.946048	0.946085	0.99599	1.0182	0.971791	1.01363	1.01443	0.980616	1.00468	0.939592	1.00281	0.971196	0.970408	1.00364	0.969409
YLR122C	0.95605	0.963711	0.971619	0.933868	0.928861	0.939533	0.938534	0.94127	0.951062	0.937534	0.945698	0.957996	0.967858	0.92165	0.951783	0.967429	1.00004	0.988311	0.943327	0.952951	0.957215	0.886376	0.918018	0.969584
YLR123C	0.975151	0.982312	1.00478	0.942383	0.93381	0.946718	0.954771	0.948008	0.986935	0.950403	0.973257	0.967524	0.97537	0.944734	0.969187	0.978751	1.00635	0.995544	0.978463	0.968292	0.984921	0.922665	0.960669	0.976566
YLR125W	0.985957	0.983114	0.989581	0.951588	0.939603	0.946802	0.954085	0.927399	0.967932	0.940987	0.961092	0.96192	0.97598	0.958271	0.973156	0.978983	0.991001	0.980908	0.960885	0.958041	0.984984	0.9342	0.93407	0.965699
YLR126C	0.939362	0.960362	0.989217	0.927875	0.942361	0.956223	0.924458	0.932038	0.965681	0.920612	0.941253	0.936226	0.951745	0.926559	0.954562	0.954033	1.02214	0.984777	0.963144	0.951843	0.974631	0.903959	0.930373	0.934518
YLR128W	0.976886	0.986485	0.984384	0.940012	0.921652	0.94444	0.956571	0.93847	0.976521	0.949901	0.95037	0.958232	0.964272	0.951823	0.968341	0.977035	0.980205	0.979208	0.950262	0.976434	0.97344	0.925143	0.941363	0.952588
YLR130C	0.958576	0.941811	0.987066	0.929702	0.932987	0.940416	0.949099	0.933876	0.944014	0.917149	0.947504	0.947754	0.952314	0.93274	0.959902	0.950674	0.978497	0.967179	0.948789	0.959658	0.965547	0.888124	0.924933	0.948346
YLR131C	0.941022	0.920249	0.933913	0.920166	0.92229	0.873139	0.945993	0.897875	0.941352	0.893879	0.913201	0.933186	0.909448	0.854395	0.918764	0.903665	0.936645	0.950784	0.958185	0.928232	0.93435	0.889297	0.935333	0.934991
YLR133W	0.968131	0.988108	0.977622	0.950685	0.942251	0.954744	0.948095	0.941816	0.97251	0.950742	0.951933	0.966557	0.97821	0.945505	0.972218	0.967901	0.978385	0.978843	0.966036	0.983898	0.978553	0.92795	0.942811	0.963918
YLR134W	0.970538	0.987505	0.974711	0.954529	0.942706	0.948592	0.944436	0.95222	0.975651	0.9429	0.953683	0.963904	0.978731	0.959224	0.968265	0.97131	0.984139	0.983084	0.971335	0.973162	0.985886	0.913934	0.957419	0.972204
YLR135W	0.966043	0.970015	0.972933	0.93711	0.935405	0.946867	0.951635	0.943919	0.969012	0.940669	0.95512	0.951926	0.969581	0.943957	0.969019	0.970565	0.964329	0.981952	0.974691	0.967901	0.971146	0.918568	0.953195	0.943401
YLR136C	1.00819	1.03653	1.0068	0.985654	0.982216	0.964506	0.968204	0.967439	0.982132	0.969802	0.985919	0.977974	1.00928	0.987727	1.00713	1.03155	0.979852	0.996233	0.991485	1.02303	0.972372	0.977646	0.98508	0.987977
YLR137W	0.973617	0.98345	0.9822	0.950144	0.937759	0.935014	0.927284	0.952974	0.953446	0.927772	0.931597	0.954227	0.976571	0.926255	0.958666	0.967758	0.973048	0.969873	0.938174	0.968294	0.953693	0.908237	0.938985	0.942022
YLR138W	0.976231	0.981596	0.977597	0.957452	0.947349	0.954634	0.942486	0.922288	0.975439	0.949747	0.94793	0.956653	0.962622	0.935756	0.967833	0.967413	0.975221	0.976185	0.965466	0.968114	0.975641	0.909433	0.944171	0.965464
YLR142W	0.987358	0.972397	0.984095	0.965966	0.934579	0.944355	0.945708	0.924843	0.966269	0.937817	0.953299	0.939677	0.95811	0.946204	0.947107	0.964779	0.992494	0.987483	0.964715	0.972783	0.971494	0.912264	0.954162	0.974807
YLR143W	0.922479	0.922938	0.931873	0.918779	0.90026	0.899397	0.91136	0.903084	0.931209	0.890568	0.903424	0.902651	0.930172	0.903839	0.935189	0.925589	0.936574	0.949464	0.899997	0.944955	0.935356	0.878201	0.89414	0.908863
YLR144C	0.964184	0.967109	0.986821	0.964747	0.948065	0.94543	0.940425	0.939299	0.975278	0.950336	0.965141	0.961698	0.973746	0.94601	0.972292	0.967384	0.985002	0.989998	0.947333	0.989136	0.988074	0.918315	0.946525	0.962677
YLR146C	0.971297	0.98631	0.991564	0.950351	0.960625	0.957338	0.95473	0.940491	0.975759	0.956038	0.960126	0.955661	0.977188	0.954902	0.972439	0.988777	0.981316	0.978904	0.983809	0.982079	0.98653	0.911013	0.949479	0.9589
YLR149C	0.987463	1.00128	0.999015	0.960014	0.948328	0.955801	0.982442	0.9691	0.98083	0.957622	0.966586	0.964755	0.997328	0.960229	0.983358	0.997646	0.988188	0.988132	0.980582	0.974441	1.00195	0.926585	0.964849	0.969243
YLR150W	0.934675	0.946527	0.954678	0.924476	0.911869	0.91951	0.92567	0.926733	0.93402	0.919648	0.923015	0.924658	0.943999	0.909946	0.96003	0.946339	0.975037	0.971493	0.943911	0.94879	0.961482	0.842419	0.89398	0.929498
YLR151C	1.0159	1.03868	1.02255	1.02235	0.984399	0.939515	0.990622	0.962897	1.03823	0.961896	0.99904	0.972796	1.02457	0.975086	1.00669	1.05156	0.975927	0.989512	1.00559	0.966416	0.933795	0.977996	0.972099	0.953917
YLR152C	0.926726	0.919172	0.934788	0.908174	0.898212	0.914763	0.892902	0.896897	0.925079	0.890661	0.914549	0.902027	0.933231	0.889114	0.931126	0.921492	0.933479	0.944932	0.918553	0.940258	0.941295	0.880709	0.8916	0.904458
YLR154C	0.958175	0.959141	0.994119	0.946064	0.931566	0.948648	0.928752	0.942878	0.96568	0.926761	0.923461	0.925374	0.952063	0.920764	0.954257	0.965837	1.00158	0.981859	0.952969	0.974478	0.961877	0.906001	0.954444	0.943917
YLR164W	0.972938	0.967375	0.975388	0.954181	0.941328	0.954311	0.953585	0.947562	0.976507	0.929944	0.95468	0.955928	0.964927	0.944397	0.97593	0.973745	0.983285	1.00057	0.969141	0.977529	0.987457	0.919359	0.949687	0.956426
YLR165C	0.938122	0.963095	0.988459	0.948893	0.948035	0.935768	0.93043	0.952082	0.952411	0.924948	0.945597	0.945885	0.946078	0.941211	0.948254	0.963784	1.0075	0.991755	0.964611	0.97242	0.975759	0.929661	0.946377	0.960929
YLR168C	0.962137	0.950608	0.954296	0.943489	0.91554	0.94285	0.930038	0.933544	0.960595	0.930942	0.945223	0.947928	0.951432	0.943274	0.953151	0.967572	0.965371	0.963907	0.969531	0.963595	0.960711	0.893845	0.922053	0.939834
YLR169W	0.943689	0.917301	0.946701	0.895135	0.900306	0.915432	0.912907	0.903228	0.928347	0.905473	0.908789	0.919201	0.936011	0.907746	0.930305	0.943502	0.949665	0.951449	0.926643	0.925399	0.943679	0.884438	0.897095	0.905414
YLR170C	0.959889	0.950468	0.959098	0.925454	0.902734	0.939128	0.917929	0.922723	0.954462	0.920045	0.935022	0.948814	0.945709	0.922311	0.959023	0.960932	0.952689	0.960336	0.938292	0.95642	0.952785	0.89726	0.9244	0.927963
YLR171W	0.968391	0.973998	0.981469	0.936901	0.932397	0.922039	0.936938	0.935207	0.954658	0.935857	0.95618	0.957346	0.955575	0.92912	0.960039	0.964615	0.972861	0.955643	0.961551	0.966705	0.956164	0.907882	0.94323	0.953058
YLR172C	0.99726	0.988057	1.0153	0.968665	0.974451	0.969959	0.932119	0.951662	0.975014	0.939319	0.957955	0.979154	0.991419	0.953501	0.978836	1.00099	0.995173	0.984121	0.961582	0.99178	0.960136	0.936916	0.980299	0.956082
YLR173W	0.847929	0.921501	0.886807	0.740036	0.926529	1.00139	0.989743	1.00059	0.997374	0.982659	1.00059	1.00792	0.961312	0.893635	0.892816	0.956208	0.896921	0.734701	1.00898	0.950983	1.01962	0.726542	0.927462	1.00802
YLR174W	0.970971	0.979938	1.00413	0.965913	0.95397	0.962707	0.952541	0.953132	0.950608	0.929292	0.952803	0.968306	0.992114	0.959013	0.989534	0.997382	0.997585	1.00236	0.981654	0.98298	0.987947	0.934705	0.95698	0.961643
YLR176C	0.939249	0.918126	0.959631	0.895694	0.89928	0.912473	0.911096	0.88997	0.906328	0.903828	0.915286	0.904965	0.923704	0.898957	0.944649	0.912791	0.935961	0.946305	0.932875	0.933069	0.930747	0.863109	0.902515	0.907653
YLR177W	0.954456	0.961461	0.978636	0.944047	0.929619	0.939387	0.94875	0.936304	0.948884	0.932164	0.937927	0.958684	0.956766	0.918473	0.95716	0.964277	0.986415	0.987785	0.961274	0.957941	0.972123	0.910157	0.9361	0.935918
YLR178C	0.943116	0.957205	0.98562	0.944033	0.926357	0.936545	0.913109	0.912358	0.950123	0.918573	0.948381	0.938545	0.937631	0.914225	0.952213	0.962892	1.00187	0.981158	0.931671	0.941572	0.96307	0.929676	0.923113	0.944021
YLR179C	0.954456	0.966331	0.977294	0.95164	0.939467	0.931289	0.955242	0.950838	0.965182	0.94145	0.952159	0.969451	0.963551	0.918658	0.956717	0.958618	0.984098	0.977557	0.970334	0.962369	0.973821	0.904534	0.932197	0.949175
YLR180W	0.973809	0.974629	0.996718	0.951262	0.945723	0.951008	0.956121	0.941719	0.964519	0.947275	0.957338	0.974478	0.97814	0.939155	0.973248	0.972369	0.976078	0.975939	0.975885	0.975777	0.981536	0.933453	0.938672	0.943041
YLR181C	0.946192	0.963701	0.976429	0.968892	0.943311	0.963994	0.96681	0.956907	1.00115	0.9619	0.970633	0.967364	0.995538	0.959262	0.996299	0.99954	0.994906	1.00134	0.987885	1.0022	1.00297	0.94437	0.96311	0.982721
YLR182W	0.845093	0.79456	0.870044	0.820106	0.801448	0.828986	0.826725	0.718965	0.810707	0.822416	0.761585	0.770055	0.798047	0.819132	0.848902	0.82573	0.806757	0.826014	0.813411	0.828393	0.787898	0.749348	0.698756	0.706288
YLR183C	0.961813	0.959216	0.970239	0.934704	0.934785	0.927035	0.948092	0.937595	0.948619	0.93221	0.942078	0.955933	0.9704	0.931012	0.960662	0.95751	0.97641	0.979764	0.952113	0.951634	0.964219	0.891827	0.915689	0.939283
YLR184W	0.92883	0.937911	0.9204	0.837236	0.843547	0.841948	0.826883	0.856798	0.866853	0.854771	0.868554	0.867796	0.866325	0.851879	0.885012	0.856647	0.882873	0.88814	0.888266	0.904019	0.886861	0.757853	0.827748	0.815078
YLR187W	1.0412	1.04977	1.04212	0.994008	0.985136	0.965548	0.96323	0.963866	1.00952	0.963034	0.98654	0.989383	1.02365	0.992658	1.01929	1.03307	1.00437	0.996392	0.99439	1.01015	0.982985	0.959202	0.979426	0.987072
YLR188W	0.97094	0.984225	1.00924	0.945966	0.922293	0.93644	0.932435	0.930656	0.955373	0.954548	0.959744	0.958941	0.968531	0.938378	0.961421	0.974922	0.989725	0.971929	0.946615	0.962439	0.971251	0.911433	0.929523	0.958997
YLR189C	1.00576	1.00513	1.01831	0.993916	0.963143	0.953312	0.93802	0.936794	0.981641	0.945079	0.956393	0.978358	1.00665	0.960868	0.994334	0.998236	0.990012	0.980299	0.972823	0.989468	0.9613	0.943903	0.958137	0.962299
YLR190W	0.884967	0.877958	0.904953	0.895137	0.88036	0.889463	0.882361	0.826584	0.894474	0.886103	0.886194	0.892821	0.918613	0.889828	0.917622	0.906701	0.918985	0.93409	0.885601	0.917833	0.915428	0.86512	0.878616	0.893619
YLR191W	0.864459	0.888152	0.877947	0.860359	0.84654	0.896013	0.899263	0.87225	0.92807	0.918831	0.916519	0.926115	0.909982	0.86971	0.894165	0.911786	0.892253	0.864132	0.958957	0.878842	0.916291	0.862575	0.858754	0.914228
YLR192C	0.962159	0.952189	0.952587	0.915756	0.913894	0.908702	0.912874	0.897615	0.930293	0.918677	0.924094	0.928592	0.935547	0.923719	0.943973	0.948759	0.934927	0.935598	0.924992	0.946664	0.947702	0.886448	0.905499	0.901981
YLR193C	0.948862	0.947158	0.977237	0.895726	0.890839	0.880326	0.923289	0.896006	0.919162	0.911111	0.920526	0.929075	0.924394	0.892168	0.935648	0.925487	0.970693	0.96049	0.9281	0.943721	0.94965	0.858055	0.889351	0.897277
YLR194C	0.990381	0.996098	0.999673	0.97104	0.97251	0.942883	0.96444	0.955849	1.0067	0.970517	0.978493	0.966027	0.992508	0.977459	0.995093	1.00219	0.979719	0.983946	0.970853	1.00612	0.964321	0.94811	0.96753	0.958878
YLR199C	0.963264	0.969586	0.989828	0.9461	0.935414	0.949407	0.941543	0.95601	0.978603	0.945836	0.96287	0.95327	0.980229	0.950313	0.98544	0.982569	0.998071	0.999213	0.985112	0.973006	0.995542	0.933696	0.952604	0.960515
YLR200W	0.836732	0.736704	0.878003	0.817857	0.812732	0.823453	0.84173	0.72596	0.835137	0.733315	0.794312	0.727901	0.805348	0.713808	0.848421	0.872892	0.829141	0.797006	0.847832	0.851453	0.795369	0.706263	0.705549	0.713187
YLR201C	0.920336	0.923201	0.932722	0.879819	0.856701	0.879347	0.842992	0.822844	0.896744	0.858995	0.896241	0.868252	0.896635	0.880086	0.907484	0.914399	0.938793	0.906032	0.888212	0.915701	0.903822	0.813083	0.862945	0.880704
YLR202C	0.970171	0.981753	0.989447	0.926461	0.88464	0.868332	0.927891	0.787559	0.928741	0.895086	0.932561	0.901418	0.95608	0.945347	0.970344	0.968411	0.947941	0.939088	0.932624	0.947224	0.890543	0.837394	0.883736	0.846465
YLR203C	0.92481	0.906127	0.952543	0.86722	0.830998	0.861444	0.871379	0.836769	0.892804	0.880008	0.898034	0.892199	0.917279	0.859263	0.911245	0.900965	0.925564	0.923568	0.884529	0.924135	0.918015	0.807627	0.858843	0.866824
YLR204W	0.950516	0.940528	0.952926	0.902661	0.906384	0.886173	0.919187	0.896147	0.923537	0.907752	0.914535	0.920327	0.933589	0.919746	0.943401	0.942363	0.936777	0.946537	0.929162	0.931434	0.920158	0.828571	0.851565	0.870969
YLR205C	0.970222	0.978348	0.968889	0.949712	0.932405	0.948726	0.928169	0.943566	0.957096	0.942551	0.958867	0.975039	0.984934	0.955802	0.98065	0.975416	0.966815	0.969061	0.939377	0.976867	0.976486	0.936768	0.937065	0.9637
YLR206W	0.97103	0.96555	0.985101	0.94621	0.922603	0.940812	0.951985	0.93834	0.964286	0.948203	0.966197	0.956171	0.970787	0.954213	0.978409	0.983925	0.98466	0.989101	0.946675	0.971198	0.971446	0.937828	0.935013	0.95482
YLR207W	0.982773	0.981335	0.986695	0.95042	0.942996	0.957192	0.964494	0.939429	0.978423	0.953176	0.966867	0.975835	0.992096	0.945087	0.978552	0.984759	0.997892	1.00029	0.97668	0.982248	0.994239	0.93494	0.962081	0.967015
YLR209C	0.953667	0.952789	0.959366	0.941	0.926526	0.934518	0.940403	0.936034	0.959653	0.929245	0.951612	0.941414	0.953346	0.929281	0.94587	0.956941	0.973168	0.976508	0.959338	0.964338	0.967377	0.914931	0.931529	0.952251
YLR210W	0.983888	0.992611	0.997758	0.957955	0.931705	0.962113	0.958513	0.945491	0.989832	0.949864	0.9563	0.964934	0.969439	0.951973	0.982328	0.974001	0.998044	0.994788	0.955747	0.966917	0.975266	0.932652	0.94439	0.966491
YLR211C	0.988423	0.9742	0.999695	0.957469	0.943929	0.953912	0.959842	0.952756	0.96792	0.963214	0.972554	0.971291	0.984577	0.951321	0.988016	0.969279	0.997774	0.977406	0.958381	0.978348	0.969364	0.933701	0.960021	0.967865
YLR213C	0.979538	0.97083	0.983906	0.934343	0.926201	0.93941	0.952412	0.933583	0.958186	0.94982	0.94009	0.962758	0.97015	0.940529	0.970185	0.978581	0.992878	0.990815	0.970559	0.974012	0.975238	0.929795	0.940568	0.964998
YLR216C	1.01466	1.03225	0.995203	0.986189	0.976204	0.954513	0.963114	0.964483	0.985041	0.948323	0.964959	0.972901	0.995238	0.974519	1.00485	1.01679	0.977658	0.989406	0.945181	0.993408	0.965109	0.958985	0.970061	0.964004
YLR217W	0.973244	0.996662	0.979567	0.972333	0.945998	0.961799	0.96792	0.969605	0.981981	0.965957	0.978922	0.977346	0.984155	0.95139	0.9735	0.982458	0.980976	0.995969	0.962211	0.973699	0.988619	0.940013	0.949717	0.991395
YLR218C	0.937165	0.942685	0.960375	0.889165	0.882773	0.896258	0.908644	0.872502	0.925681	0.894132	0.928082	0.910252	0.927411	0.909033	0.918421	0.915301	0.921162	0.942117	0.914192	0.906443	0.929413	0.83502	0.83629	0.878263
YLR219W	0.990013	0.984996	0.998386	0.957879	0.939188	0.959185	0.949481	0.939038	0.959503	0.93719	0.966275	0.953619	0.976946	0.940675	0.958358	0.974431	0.985259	0.967799	0.97233	0.967777	0.969288	0.91017	0.948499	0.961145
YLR220W	0.977652	0.982278	0.982702	0.939412	0.930297	0.944954	0.954008	0.937049	0.956879	0.936142	0.949672	0.956175	0.976133	0.93828	0.967359	0.969467	0.970907	0.953277	0.966484	0.97131	0.970393	0.917837	0.932666	0.947293
YLR221C	0.953992	0.958687	0.954941	0.928639	0.91688	0.93834	0.925979	0.938139	0.938315	0.930278	0.947339	0.937038	0.952161	0.933173	0.951585	0.945438	0.961371	0.959333	0.93397	0.956382	0.948769	0.884133	0.916956	0.935549
YLR224W	0.908375	0.909167	0.960002	0.890414	0.903084	0.925866	0.924251	0.896869	0.952264	0.914161	0.937536	0.927146	0.952733	0.913966	0.961209	0.962618	0.972566	0.973949	0.955228	0.946321	0.967787	0.890714	0.912665	0.932029
YLR225C	1.00421	0.989785	1.03601	0.963126	0.96744	0.963385	0.974166	0.947087	0.973753	0.954931	0.962746	0.984697	0.997616	0.945959	0.985557	0.991578	0.992027	0.980608	0.957843	1.01913	0.973045	0.93673	0.981941	0.971266
YLR227C	0.961461	0.982939	0.974587	0.958263	0.950866	0.952836	0.953256	0.950771	0.968225	0.948349	0.966509	0.968275	0.9654	0.958498	0.961699	0.977298	0.985995	0.997263	0.981409	0.979757	0.990062	0.920245	0.940497	0.968715
YLR228C	0.996927	0.996546	1.01844	0.961649	0.94491	0.959849	0.922287	0.945688	0.982599	0.946476	0.973902	0.958638	0.988109	0.953346	0.988896	0.989653	1.00055	0.983711	0.967642	0.980857	0.966445	0.94043	0.965415	0.989617
YLR232W	0.914394	0.914208	0.892972	0.871885	0.856872	0.871749	0.950509	0.92472	1.00479	0.95092	0.963358	0.940073	0.909384	0.794658	0.874602	0.932679	0.890503	0.874303	1.01908	0.878753	0.90512	0.840865	0.817135	0.814749
YLR233C	0.891223	0.842815	0.839264	0.821265	0.814546	0.840028	0.81249	0.724246	0.809291	0.83126	0.834891	0.878367	0.825983	0.801455	0.851926	0.877924	0.850544	0.854331	0.845955	0.849605	0.851261	0.704599	0.728581	0.835691
YLR235C	0.90984	0.938786	0.942457	0.878411	0.875971	0.881325	0.848146	0.840977	0.881568	0.878207	0.869347	0.905763	0.900548	0.888306	0.899067	0.909096	0.924492	0.9061	0.917575	0.872508	0.898978	0.840582	0.880422	0.879661
YLR236C	0.974002	0.969097	0.982423	0.939293	0.91199	0.925255	0.952604	0.915924	0.959796	0.946164	0.946728	0.944471	0.964704	0.938625	0.973463	0.974268	0.982741	0.979017	0.947384	0.961916	0.956692	0.920089	0.923477	0.953087
YLR237W	0.987104	0.987836	0.993338	0.945962	0.939196	0.939538	0.951848	0.952546	0.971574	0.94793	0.954292	0.964148	0.969139	0.94307	0.971177	0.967521	0.988242	0.984378	0.988071	0.98102	0.975663	0.919929	0.964449	0.961097
YLR238W	0.969164	0.982314	0.992301	0.952664	0.943371	0.949911	0.947767	0.940156	0.972664	0.928386	0.936949	0.938909	0.963363	0.912356	0.963587	0.952794	0.960865	0.958934	0.951375	0.957794	0.963276	0.93153	0.942804	0.966917
YLR239C	0.807924	0.879117	0.914899	0.824333	0.802434	0.699739	0.731482	0.79587	0.831504	0.838184	0.8409	0.820686	0.85993	0.870191	0.878496	0.872728	0.863417	0.862146	0.818904	0.879046	0.857882	0.714641	0.800581	0.74714
YLR240W	0.962848	0.982496	0.965852	0.962792	0.931061	0.947226	0.948113	0.94198	0.965163	0.918244	0.946301	0.948017	0.968394	0.94113	0.966131	0.975378	0.967579	0.978728	0.949049	0.954763	0.97853	0.916602	0.911195	0.961065
YLR241W	0.968297	0.979956	0.987699	0.920547	0.918879	0.936708	0.926316	0.931118	0.950555	0.920354	0.928855	0.933746	0.946003	0.921944	0.954384	0.958653	0.991724	0.974107	0.952573	0.945091	0.970653	0.886915	0.924306	0.929693
YLR242C	0.855796	0.886109	0.894981	0.832931	0.785683	0.844799	0.81716	0.824534	0.830614	0.799154	0.880899	0.865117	0.86882	0.802715	0.860982	0.866639	0.863243	0.861716	0.83936	0.80177	0.840147	0.801959	0.870868	0.820871
YLR246W	0.971646	0.977514	0.98329	0.938364	0.926144	0.94412	0.937576	0.921324	0.945367	0.935315	0.941113	0.953707	0.966786	0.928681	0.968559	0.968491	0.970513	0.952147	0.954183	0.96398	0.960896	0.900668	0.920455	0.95033
YLR247C	0.973372	0.981556	0.980955	0.96167	0.941248	0.949339	0.966502	0.939029	0.971174	0.951065	0.96036	0.958441	0.977167	0.93289	0.958595	0.964928	0.986807	0.984977	0.986538	0.983988	0.972914	0.913689	0.950971	0.962469
YLR248W	0.977984	0.999044	1.00585	0.96255	0.959193	0.965972	0.954898	0.956174	0.974562	0.950934	0.973438	0.97649	0.988672	0.945858	0.987758	0.988106	0.980778	0.984735	0.977498	0.991251	0.978703	0.919124	0.975241	0.970337
YLR250W	0.968477	0.977858	0.999268	0.951413	0.931265	0.948915	0.937772	0.945981	0.964816	0.941962	0.962538	0.950238	0.959146	0.934525	0.966098	0.962984	0.986935	0.978641	0.946227	0.985602	0.967074	0.910732	0.954492	0.956555
YLR251W	0.974785	0.992345	0.977687	0.934963	0.927645	0.942888	0.946465	0.943478	0.963119	0.943976	0.946233	0.963402	0.981189	0.950972	0.968984	0.97546	0.978865	0.973403	0.974479	0.973129	0.970728	0.900246	0.938238	0.96311
YLR252W	0.967703	0.982326	0.975302	0.959128	0.940833	0.948073	0.947874	0.951847	0.974633	0.942064	0.967268	0.969177	0.960418	0.946828	0.982742	0.970995	0.974976	0.978674	0.962731	0.986621	0.968821	0.934211	0.938472	0.961463
YLR253W	0.953197	0.963996	0.985924	0.945985	0.924805	0.937342	0.948903	0.937012	0.951848	0.932417	0.936191	0.950433	0.9563	0.925145	0.952807	0.955231	0.988237	0.991048	0.960677	0.954472	0.970098	0.887334	0.931671	0.955609
YLR254C	0.966805	0.973108	0.975897	0.957295	0.928454	0.93476	0.934798	0.94297	0.970845	0.93259	0.940222	0.957698	0.953468	0.949692	0.965341	0.964959	0.983539	0.987005	0.943604	0.961184	0.975913	0.911192	0.943788	0.960293
YLR255C	0.963138	0.976657	0.993474	0.957905	0.928114	0.93692	0.921956	0.937788	0.960267	0.924418	0.954105	0.950634	0.968032	0.935414	0.969027	0.969258	0.980872	0.977578	0.969573	0.971704	0.95538	0.895023	0.928365	0.929885
YLR257W	1.06623	1.07922	1.0653	1.0416	1.02022	1.00515	1.00656	0.999615	1.03683	0.975279	1.00645	0.98601	1.04664	1.02266	1.0364	1.05944	1.03826	1.04046	1.01658	1.04411	0.974552	0.996272	1.03461	0.999586
YLR258W	1.04027	1.03029	1.02483	0.986967	0.985962	0.959151	0.953582	0.973619	0.995955	0.957936	0.977351	0.985899	1.00994	0.973652	1.00582	1.03182	1.00548	1.00259	0.98136	1.0121	0.984221	0.9302	0.983657	0.981027
YLR260W	0.973416	0.968741	0.980448	0.941537	0.933151	0.934656	0.934266	0.911671	0.955619	0.925794	0.935198	0.947868	0.962606	0.924348	0.961711	0.966938	0.981001	0.977741	0.951141	0.939235	0.965131	0.90169	0.916476	0.93426
YLR261C	0.950707	0.937788	0.910629	0.905438	0.897465	0.913924	0.905567	0.905428	0.915903	0.874751	0.874447	0.900836	0.921986	0.89805	0.930609	0.918754	0.896233	0.891394	0.900475	0.922234	0.896295	0.889172	0.912783	0.920573
YLR262C	1.03544	1.04115	1.03154	1.01112	1.00487	0.987306	0.939892	0.989584	1.00482	0.959123	0.971886	0.94334	1.03463	0.989085	1.0088	1.03992	0.971054	0.981235	0.885224	0.982207	0.947125	0.987265	1.00136	0.98269
YLR262C-A	0.803948	0.870834	0.835048	0.764072	0.798526	0.84462	1.00445	0.943119	1.03659	0.947247	0.966947	0.946614	0.832978	0.83541	0.858568	0.842729	0.808209	0.851726	1.01041	0.82989	0.882732	0.777126	0.750118	0.758456
YLR263W	0.985885	0.987283	1.00122	0.951947	0.935494	0.925777	0.939057	0.947299	0.972488	0.952557	0.954171	0.95893	0.975949	0.939751	0.965651	0.974237	0.988747	0.979788	0.968755	0.969166	0.981604	0.91847	0.940351	0.954502
YLR264C-A	0.980428	0.971517	0.973967	0.927919	0.902681	0.921406	0.906217	0.924631	0.940716	0.925931	0.936273	0.936861	0.950293	0.920491	0.956094	0.952413	0.965524	0.942166	0.945215	0.963199	0.953159	0.886677	0.873165	0.902176
YLR264W	0.951923	0.979039	0.952858	0.917082	0.879429	0.906531	0.899911	0.896875	0.913317	0.90283	0.921751	0.925018	0.934262	0.901485	0.943379	0.9437	0.948877	0.935549	0.934035	0.929267	0.945473	0.867277	0.881259	0.902999
YLR265C	0.996245	0.981258	0.986887	0.955588	0.947674	0.948896	0.950453	0.939907	0.960644	0.943221	0.950925	0.961352	0.980757	0.955633	0.9839	0.987192	1.01018	0.988016	0.988009	0.968608	0.985048	0.928048	0.961157	0.960351
YLR266C	0.960828	0.973635	0.975543	0.936728	0.916147	0.932641	0.914435	0.927951	0.927192	0.912651	0.934615	0.929304	0.956047	0.927049	0.955797	0.955246	0.969602	0.983349	0.953991	0.967775	0.956781	0.890953	0.932668	0.927665
YLR267W	0.978292	0.9794	0.988915	0.97884	0.964063	0.974612	0.981337	0.955799	0.991788	0.957539	0.971137	0.945129	0.979685	0.945852	0.985746	0.996068	1.00126	1.01842	1.00396	1.00069	0.994627	0.93164	0.97042	0.983486
YLR268W	0.740885	0.874595	0.868197	0.879468	0.861734	0.872977	0.892737	0.860272	0.871268	0.786358	0.702821	0.799365	0.804133	0.696975	0.779376	0.782369	0.915978	0.892087	0.860141	0.832106	0.802772	0.87527	0.909815	0.923216
YLR269C	0.951324	0.952042	0.949773	0.929877	0.91812	0.930343	0.948909	0.927332	0.986107	0.946569	0.968182	0.955025	0.945873	0.925476	0.941136	0.952845	0.938403	0.953124	0.969178	0.93124	0.928874	0.904095	0.91285	0.932625
YLR270W	0.96356	0.974958	0.991592	0.934254	0.907776	0.933419	0.891492	0.908663	0.944844	0.924045	0.936471	0.927476	0.9629	0.917317	0.94396	0.95977	0.990132	0.994045	0.925832	0.976193	0.964492	0.882728	0.921124	0.93718
YLR271W	0.981818	0.995734	0.977332	0.967424	0.946701	0.949436	0.948376	0.93478	0.952963	0.951724	0.962672	0.963696	0.977777	0.944212	0.980465	0.986247	0.974683	0.990086	0.954527	0.982229	0.974054	0.931791	0.957775	0.964724
YLR273C	0.967612	0.972854	0.980994	0.922321	0.926142	0.93995	0.944672	0.931129	0.96056	0.937461	0.951799	0.96148	0.967507	0.949717	0.966441	0.975358	0.978844	0.976473	0.958975	0.975649	0.977328	0.909084	0.938092	0.95244
YLR278C	0.929559	0.934908	0.945829	0.920151	0.915441	0.9279	0.927241	0.903306	0.943458	0.896268	0.918581	0.907898	0.929434	0.923066	0.925988	0.934288	0.96883	0.968033	0.951863	0.947809	0.948991	0.901284	0.921484	0.930306
YLR279W	0.957696	0.961867	0.973883	0.932124	0.912629	0.921776	0.912617	0.913865	0.950183	0.911889	0.928137	0.926746	0.942551	0.911868	0.947189	0.958242	0.976924	0.986106	0.957717	0.952912	0.956103	0.880223	0.924637	0.935831
YLR280C	0.993297	0.997235	1.00161	0.954202	0.934952	0.941632	0.933113	0.94102	0.960471	0.928684	0.958783	0.945468	0.960973	0.949409	0.967144	0.972696	0.997807	0.990923	0.955681	0.971881	0.976562	0.907064	0.949399	0.961573
YLR281C	1.07019	1.09321	1.05451	1.0284	1.01597	1.00047	0.958099	0.994294	1.01239	0.998998	1.01857	0.987615	1.05386	1.00449	1.046	1.07913	1.00534	1.02977	0.998399	1.02634	0.959951	0.996658	1.01416	0.998406
YLR282C	0.999251	0.985489	1.00113	0.939396	0.931572	0.957571	0.959569	0.935073	0.967776	0.930699	0.942694	0.95052	0.960027	0.938507	0.969849	0.957286	0.995754	0.976361	0.956774	0.974266	0.966694	0.924011	0.953678	0.947923
YLR283W	0.985864	0.985969	0.99308	0.957885	0.934018	0.93367	0.9497	0.923086	0.955193	0.947125	0.946885	0.95425	0.961185	0.945139	0.969506	0.961748	0.995372	0.975297	0.969842	0.96601	0.96869	0.916596	0.946449	0.951197
YLR284C	0.993475	0.994599	0.980234	0.960868	0.937926	0.940009	0.960685	0.941682	0.971514	0.943328	0.961698	0.9587	0.977433	0.938233	0.962831	0.976075	0.974629	0.977879	0.962046	0.975313	0.972247	0.917918	0.952202	0.949536
YLR285C-A	0.991628	0.985575	0.99559	0.958038	0.947474	0.943802	0.933348	0.943556	0.96456	0.947262	0.959781	0.956551	0.983055	0.95165	0.963342	0.976758	0.984371	0.980856	0.973889	0.982934	0.986315	0.932663	0.934798	0.963052
YLR285W	0.967815	0.942131	0.957146	0.943954	0.92587	0.940185	0.933267	0.924936	0.954841	0.92993	0.94447	0.938351	0.954483	0.929728	0.932741	0.945365	0.978829	0.978662	0.962896	0.973465	0.960172	0.899698	0.934095	0.929357
YLR286C	0.969848	0.988317	0.965042	0.963288	0.944029	0.951731	0.92021	0.905509	0.976947	0.945343	0.951087	0.93643	0.992816	0.953445	0.986169	0.968074	0.961809	0.983935	0.96868	0.9674	0.942777	0.952255	0.927602	0.937473
YLR287C	0.9677	0.966076	0.981529	0.937316	0.943589	0.942498	0.953213	0.935342	0.963216	0.935334	0.96035	0.949798	0.957283	0.926617	0.966161	0.971154	0.977518	0.981973	0.967422	0.962579	0.970702	0.901188	0.933054	0.960486
YLR287C-A	0.922793	0.926345	0.931459	0.846496	0.859618	0.874756	0.85742	0.812118	0.847913	0.849803	0.871853	0.871154	0.914854	0.874666	0.898319	0.883772	0.904886	0.916505	0.905337	0.910268	0.883232	0.830085	0.851211	0.835591
YLR288C	0.976059	0.977956	0.999848	0.941159	0.928954	0.926211	0.950066	0.930132	0.952388	0.925955	0.932219	0.946085	0.957609	0.922135	0.95493	0.971369	0.972965	0.951996	0.946253	0.95769	0.969834	0.895822	0.913433	0.937702
YLR289W	0.967062	0.984978	0.983619	0.952067	0.943557	0.941181	0.94523	0.926072	0.946589	0.946433	0.95651	0.956429	0.96761	0.949618	0.969976	0.982091	0.987749	0.987273	0.967817	0.971781	0.970448	0.908461	0.934707	0.957819
YLR290C	0.958815	0.984965	0.979964	0.94833	0.915994	0.927364	0.931324	0.942483	0.958891	0.937767	0.946148	0.932189	0.970235	0.930465	0.967945	0.969595	0.969978	0.973957	0.942172	0.95071	0.947346	0.904068	0.920855	0.932494
YLR292C	0.950941	0.965649	0.990767	0.937813	0.91881	0.93832	0.925089	0.93167	0.953512	0.916261	0.931581	0.923424	0.947198	0.905716	0.961188	0.940203	0.981957	0.975938	0.962431	0.95638	0.954773	0.92575	0.934438	0.939758
YLR294C	1.02944	1.03059	1.0108	0.979339	0.946722	0.954725	0.940543	0.957088	0.981081	0.950162	0.968789	0.978203	0.992405	0.960941	1.00161	1.01509	0.970034	0.995907	0.994805	0.985767	0.96884	0.91518	0.971496	0.937803
YLR296W	0.945579	0.910815	0.942603	0.933124	0.890124	0.918992	0.891735	0.903156	0.92545	0.898719	0.909111	0.93207	0.920976	0.918075	0.925005	0.95413	0.989095	0.984417	0.928687	0.944821	0.954138	0.896635	0.903254	0.936034
YLR300W	0.974069	0.986956	0.995643	0.950104	0.946726	0.937957	0.939742	0.926371	0.969811	0.947509	0.955998	0.94706	0.977168	0.955165	0.979905	0.975026	0.984952	0.98698	0.97761	0.957947	0.973381	0.922769	0.941957	0.958477
YLR307C-A	0.981291	0.980255	0.972313	0.938888	0.922803	0.949966	0.947842	0.956456	0.978371	0.941675	0.954534	0.962658	0.959411	0.92791	0.9812	0.983536	0.972318	0.979015	0.971276	0.976552	0.982704	0.927473	0.930998	0.960256
YLR309C	0.959913	0.953678	0.991492	0.92013	0.937181	0.94228	0.939454	0.930552	0.951913	0.935918	0.934986	0.942349	0.958928	0.929227	0.970257	0.957404	0.986759	0.974821	0.958965	0.955927	0.957549	0.900733	0.933539	0.940308
YLR312C	0.978187	0.985171	0.958028	0.935238	0.938062	0.955216	0.940701	0.940478	0.947888	0.931974	0.95157	0.958908	0.97107	0.946692	0.970486	0.972128	0.977693	0.977265	0.942044	0.958833	0.964772	0.922377	0.910922	0.940442
YLR312C-B	0.967095	0.981975	0.969541	0.958468	0.946709	0.962226	0.947207	0.934053	0.980232	0.944725	0.952906	0.959724	0.985744	0.954033	0.9786	0.984499	0.965429	0.988215	0.956273	0.965177	0.975395	0.929103	0.943415	0.973015
YLR312W-A	0.910388	0.921307	0.857195	0.835117	0.785336	0.810737	0.832755	0.812426	0.730342	0.840494	0.850167	0.862098	0.846185	0.830105	0.848927	0.832859	0.899703	0.89887	0.801431	0.766244	0.842754	0.712639	0.822025	0.695158
YLR313C	0.986705	0.988135	0.99748	0.963138	0.931437	0.946705	0.955509	0.948569	0.968451	0.939005	0.953132	0.959373	0.966809	0.947547	0.969551	0.973296	0.992392	0.976073	0.973447	0.976686	0.96416	0.936155	0.943948	0.955514
YLR315W	0.966036	0.977984	0.961373	0.947861	0.937128	0.935887	0.942321	0.927482	0.963543	0.93958	0.94407	0.944996	0.968055	0.941398	0.967821	0.975085	0.936285	0.955622	0.958432	0.965029	0.9564	0.911933	0.920372	0.94707
YLR319C	0.957776	0.988938	0.97854	0.942256	0.924694	0.947618	0.945227	0.929408	0.957418	0.941891	0.947894	0.942725	0.9518	0.939309	0.962326	0.956757	0.956246	0.953639	0.937352	0.947035	0.957199	0.871412	0.909096	0.935517
YLR324W	0.971097	0.984423	0.99234	0.957039	0.944927	0.955963	0.929027	0.958974	0.972994	0.944245	0.958474	0.942526	0.968841	0.943505	0.962709	0.971149	0.96904	0.971658	0.939669	0.963658	0.965716	0.916036	0.937011	0.964953
YLR325C	0.983376	0.977047	1.00063	0.961042	0.934731	0.949254	0.96446	0.93667	0.980916	0.946232	0.947103	0.954241	0.974494	0.942269	0.97154	0.968283	0.981434	0.98409	0.977379	0.972796	0.978453	0.916349	0.937456	0.957722
YLR326W	0.97571	0.974213	1.00416	0.965441	0.953849	0.978297	0.959673	0.973356	0.980414	0.961568	0.970169	0.954014	0.975934	0.945548	0.967794	0.978805	1.01026	1.00774	0.982755	0.992149	0.976932	0.925361	0.981289	0.97279
YLR327C	0.961411	0.971371	0.984696	0.965231	0.939362	0.952382	0.962753	0.948439	0.974383	0.954669	0.957643	0.963199	0.981139	0.943596	0.97989	0.980491	0.992471	1.00127	0.976909	0.987763	0.991756	0.941248	0.944611	0.965625
YLR328W	0.951808	0.9581	0.956388	0.926335	0.908471	0.938181	0.955027	0.933704	0.951746	0.935575	0.936762	0.942473	0.965073	0.929441	0.957696	0.955846	0.976266	0.982528	0.952009	0.970138	0.963876	0.908209	0.937897	0.948033
YLR329W	1.05184	1.08349	1.06285	1.01221	1.00297	1.00512	0.98499	0.981844	1.03696	0.99224	1.00076	0.996542	1.05507	1.02421	1.03206	1.07135	1.01531	1.01171	0.976888	1.0158	0.978917	0.99679	0.988615	0.998914
YLR331C	0.9756	0.984138	0.984711	0.954536	0.92977	0.943358	0.933151	0.951299	0.961591	0.94514	0.957551	0.942095	0.964268	0.953059	0.969396	0.974504	0.982935	0.978714	0.962768	0.954783	0.96878	0.911312	0.949091	0.932827
YLR332W	1.00463	1.00261	1.00724	0.964071	0.951192	0.965124	0.974578	0.954496	0.989152	0.965331	0.969193	0.976149	0.98535	0.956675	0.983528	0.973764	1.00901	1.00386	0.96061	0.988231	0.993623	0.933439	0.9534	0.976424
YLR334C	0.81008	0.881473	0.857502	0.744685	0.893599	0.971934	0.981835	0.969529	1.00819	0.964703	0.997539	0.989991	0.913916	0.881337	0.839101	0.912126	0.856021	0.842011	1.02127	0.928947	0.998117	0.731236	0.919528	0.960778
YLR335W	0.966735	0.986953	0.994537	0.945928	0.927452	0.953614	0.954475	0.938154	0.967774	0.949332	0.966907	0.958119	0.97136	0.945179	0.961015	0.968433	0.979526	0.981448	0.976467	0.982191	0.979826	0.917718	0.948055	0.955796
YLR337C	1.0005	0.975596	1.01612	0.965423	0.94795	0.957503	0.929159	0.936078	0.967951	0.935184	0.954857	0.975793	0.985759	0.93873	0.984819	0.997587	0.994097	1.00117	0.918806	0.975619	0.966013	0.916664	0.956474	0.970826
YLR338W	0.953474	0.942599	0.931119	0.891044	0.910563	0.905121	0.905721	0.870261	0.910031	0.86975	0.891702	0.924198	0.921927	0.906143	0.927468	0.924106	0.908357	0.90783	0.901674	0.89884	0.913634	0.852687	0.879839	0.889738
YLR342W-A	0.941178	0.9863	0.980102	0.951511	0.937974	0.935982	0.954664	0.926628	0.954174	0.933629	0.943699	0.938576	0.954315	0.94384	0.967195	0.965982	0.968671	0.978331	0.947853	0.959802	0.96196	0.921343	0.944377	0.944003
YLR343W	0.992596	0.991839	1.01368	0.9665	0.952804	0.968588	0.968547	0.972205	0.979539	0.964572	0.968108	0.954799	0.98139	0.958883	0.988055	0.989322	1.01986	1.01784	0.983535	0.989443	0.998545	0.94595	0.969215	0.988253
YLR344W	0.977619	0.968564	0.959737	0.947457	0.921377	0.929804	0.931678	0.933463	0.948062	0.929154	0.947756	0.937551	0.965501	0.934794	0.958651	0.964851	0.962851	0.964627	0.962775	0.952429	0.946736	0.911051	0.927767	0.946745
YLR345W	0.982602	0.994985	0.995614	0.952969	0.946178	0.944126	0.945708	0.950224	0.966961	0.948154	0.960971	0.969943	0.980004	0.955978	0.972458	0.971278	0.978585	0.986333	0.981708	0.971218	0.978929	0.912111	0.947315	0.959056
YLR346C	0.973268	0.978695	0.999372	0.959401	0.951005	0.953021	0.961783	0.938045	0.982548	0.937311	0.96108	0.955037	0.955533	0.942863	0.964969	0.973208	1.01754	1.01245	0.958529	0.969371	0.989693	0.918863	0.941449	0.953059
YLR348C	0.956308	0.941297	0.990357	0.941974	0.931015	0.934148	0.933345	0.930625	0.957506	0.922541	0.932743	0.936588	0.948909	0.911447	0.954461	0.930285	0.984798	0.971787	0.957877	0.941059	0.95725	0.894951	0.902841	0.923687
YLR349W	0.952309	0.944211	0.957899	0.928066	0.926144	0.948979	0.943148	0.927987	0.949016	0.917527	0.926617	0.939506	0.953973	0.930735	0.95393	0.951069	0.970063	0.984214	0.953813	0.955419	0.967657	0.893527	0.916743	0.929186
YLR350W	0.965544	0.970894	0.981205	0.952082	0.943457	0.943585	0.940373	0.949932	0.957175	0.943214	0.954728	0.953892	0.962714	0.925511	0.967495	0.95848	0.98212	0.97192	0.944893	0.966841	0.959345	0.909115	0.932727	0.946891
YLR351C	0.980074	0.971022	0.996011	0.946945	0.929008	0.937199	0.932521	0.94487	0.947411	0.931108	0.941777	0.959013	0.969102	0.938152	0.957951	0.970293	0.976438	0.963798	0.967335	0.970014	0.976976	0.905865	0.936371	0.96276
YLR352W	0.974932	0.97733	0.967164	0.945644	0.920435	0.925159	0.927438	0.919237	0.963211	0.942971	0.939057	0.925595	0.956634	0.937849	0.974439	0.963665	0.974085	0.968192	0.964541	0.953002	0.965055	0.903684	0.932737	0.927894
YLR353W	0.987223	0.987663	0.991179	0.946394	0.940046	0.937951	0.9554	0.940331	0.978259	0.955872	0.954808	0.96418	0.974352	0.934068	0.959816	0.970459	0.987255	0.977447	0.97085	0.97894	0.980601	0.908558	0.955189	0.942763
YLR356W	0.993709	0.977113	0.989254	0.966211	0.948514	0.966211	0.947049	0.949894	0.977787	0.96143	0.968347	0.972779	0.966481	0.955072	0.96692	0.987145	0.991317	0.994026	0.998906	0.996428	0.987528	0.929288	0.957995	0.964743
YLR357W	0.95093	0.899229	0.906138	0.892197	0.879911	0.926432	0.879107	0.811697	0.899995	0.872226	0.836	0.867267	0.911648	0.838762	0.916	0.913038	0.895153	0.882672	0.925087	0.930334	0.895725	0.831427	0.850103	0.888697
YLR358C	0.914752	0.902554	0.889688	0.841417	0.848521	0.830357	0.864952	0.854651	0.836421	0.847454	0.848047	0.867583	0.88312	0.817217	0.830654	0.751251	0.859694	0.841555	0.847622	0.890328	0.815122	0.782929	0.834475	0.811551
YLR360W	0.92678	0.932798	0.970681	0.887722	0.860131	0.87047	0.89488	0.848437	0.911568	0.864334	0.894477	0.905552	0.908059	0.870348	0.906137	0.868806	0.923026	0.913383	0.900773	0.879199	0.90041	0.857477	0.868337	0.898585
YLR361C	0.973208	0.979781	1.00339	0.947509	0.940983	0.947637	0.958205	0.939387	0.968373	0.94791	0.964977	0.954822	0.974571	0.945211	0.970131	0.97118	0.979803	0.969635	0.971463	0.975855	0.979086	0.920229	0.945907	0.934701
YLR361C-A	0.977111	0.974286	0.975857	0.954806	0.936322	0.949005	0.947196	0.936164	0.960155	0.94467	0.955692	0.94815	0.967256	0.954474	0.968772	0.981371	0.970877	0.989966	0.961247	0.971177	0.965608	0.927404	0.94405	0.955632
YLR363C	0.972257	1.00077	0.968344	0.959848	0.950568	0.951305	0.956253	0.943514	0.970282	0.952103	0.953674	0.964632	0.982706	0.949388	0.974607	0.982063	0.977734	0.986409	0.960797	0.964797	0.980585	0.917436	0.952286	0.948742
YLR363W-A	0.980468	0.981741	0.97959	0.94118	0.935346	0.941301	0.932387	0.92966	0.965198	0.950897	0.946684	0.945884	0.980132	0.941834	0.980822	0.972989	0.96696	0.983169	0.973883	0.959201	0.968165	0.906787	0.919773	0.928107
YLR364W	0.967586	0.985262	0.998754	0.967414	0.948314	0.948643	0.970507	0.954089	0.964635	0.954167	0.965218	0.971435	0.971419	0.938426	0.974482	0.979628	0.993363	0.98976	0.995732	0.977901	0.984513	0.934947	0.966672	0.973722
YLR366W	0.969033	0.969243	0.994729	0.941398	0.944059	0.937044	0.939432	0.919637	0.960543	0.935279	0.938453	0.957315	0.964245	0.921808	0.964869	0.965973	0.967009	0.960752	0.949005	0.962499	0.959907	0.904661	0.911481	0.946573
YLR367W	0.987358	1.00476	1.02679	0.9623	0.940016	0.93264	0.974206	0.894048	1.0083	0.956225	0.966387	0.963147	0.974789	0.962234	0.959144	1.01262	0.976113	0.955106	0.996827	0.964964	0.924812	0.916805	0.935815	0.919397
YLR368W	0.969659	0.962923	0.986983	0.939517	0.923915	0.923701	0.920524	0.913892	0.950686	0.932091	0.927934	0.930074	0.936123	0.914648	0.941398	0.955461	0.970138	0.9527	0.94356	0.952411	0.948797	0.892348	0.908426	0.927954
YLR370C	0.998791	0.97945	1.02991	0.921342	0.933576	0.955221	0.916344	0.936017	0.97256	0.932039	0.961742	0.951078	0.998167	0.956369	0.97615	0.984774	0.999045	0.97334	0.9479	0.995508	0.98135	0.901423	0.94236	0.944283
YLR371W	0.899604	0.897939	0.903912	0.800514	0.692312	0.813369	0.73191	0.710104	0.784868	0.756924	0.857065	0.862086	0.850535	0.805837	0.815104	0.86584	0.882841	0.896359	0.862501	0.808292	0.845569	0.690868	0.69015	0.72214
YLR373C	0.920047	0.938941	0.953023	0.92554	0.895454	0.914182	0.881744	0.894223	0.892794	0.863608	0.903498	0.912158	0.936226	0.891265	0.922732	0.908358	0.944155	0.931099	0.926017	0.936648	0.920124	0.844421	0.880492	0.885793
YLR374C	0.937213	0.947634	0.923489	0.909907	0.880029	0.886799	0.90221	0.886738	0.884733	0.875543	0.893243	0.908085	0.880599	0.889958	0.918457	0.91179	0.929711	0.926401	0.941771	0.927062	0.92366	0.873907	0.892765	0.880926
YLR375W	0.944884	0.950103	0.966267	0.923086	0.912643	0.913209	0.923309	0.922771	0.94118	0.900272	0.921042	0.916371	0.94085	0.897457	0.930504	0.942138	0.953413	0.946082	0.933924	0.949591	0.939368	0.868021	0.911312	0.916025
YLR376C	0.981577	0.9922	0.983058	0.949919	0.943357	0.94974	0.960661	0.960496	0.969289	0.940075	0.956841	0.948112	0.962	0.939886	0.961284	0.982834	0.982704	0.978009	0.955158	0.978086	0.976115	0.919976	0.956239	0.957207
YLR377C	0.979033	0.983558	0.984627	0.975641	0.948527	0.955298	0.958269	0.950463	0.982336	0.95615	0.963625	0.96725	0.983249	0.954945	0.980718	0.975783	0.982923	0.982943	0.982637	0.988271	0.980297	0.944931	0.941129	0.968832
YLR380W	0.972837	0.958467	0.970974	0.94689	0.911918	0.934329	0.951221	0.933571	0.934691	0.8984	0.884952	0.913715	0.9421	0.922177	0.943644	0.941342	0.974048	0.980436	0.917229	0.935317	0.953188	0.935103	0.939393	0.958482
YLR381W	0.965798	0.968513	0.953453	0.941328	0.909749	0.934813	0.937359	0.934885	0.957505	0.946567	0.942658	0.948094	0.960327	0.942378	0.959609	0.96408	0.958396	0.980105	0.961109	0.979271	0.968223	0.911011	0.926465	0.949161
YLR382C	0.925375	0.934121	0.973891	0.873157	0.847521	0.871208	0.898823	0.831422	0.895986	0.873594	0.893113	0.903299	0.897727	0.888396	0.904094	0.905731	0.924498	0.9034	0.912893	0.917231	0.896014	0.70047	0.860603	0.827309
YLR384C	0.798037	0.800999	0.802478	0.78414	0.807846	0.829627	0.953655	0.900724	0.939241	0.917406	0.922404	0.929204	0.84691	0.751203	0.772188	0.853113	0.777479	0.752334	0.969253	0.823963	0.89626	0.744999	0.81369	0.779072
YLR385C	0.973599	0.981835	0.969575	0.955684	0.955156	0.950859	0.953589	0.959153	0.967923	0.942998	0.95327	0.960585	0.968763	0.946458	0.971646	0.972618	0.9722	0.978576	0.967864	0.975723	0.965728	0.909635	0.960594	0.944699
YLR386W	0.971415	0.954521	0.955875	0.897697	0.914427	0.915687	0.927897	0.896723	0.946138	0.907372	0.904976	0.903141	0.919191	0.909361	0.937693	0.906822	0.922809	0.930002	0.927255	0.939301	0.933426	0.855019	0.849516	0.886261
YLR387C	0.993596	0.993236	0.999688	0.9641	0.949545	0.955391	0.97243	0.938725	0.972925	0.953773	0.963497	0.972208	0.977664	0.957564	0.974864	0.972428	0.994897	0.984168	0.972884	0.971931	0.987887	0.924229	0.933715	0.965221
YLR388W	0.93803	0.962203	0.940824	0.924515	0.906909	0.906026	0.94922	0.896957	0.933329	0.898147	0.906954	0.943551	0.934419	0.907527	0.933778	0.920105	0.937204	0.939613	0.940575	0.931544	0.943034	0.842725	0.88937	0.901811
YLR389C	0.989891	0.990712	1.01412	0.942432	0.938674	0.951715	0.965018	0.961263	0.967016	0.945846	0.966633	0.959595	0.980156	0.965127	0.982094	0.992141	0.992814	0.972239	0.979518	0.980371	0.981357	0.923572	0.94941	0.949442
YLR390W	0.88851	0.933228	0.898085	0.843769	0.90837	0.959958	0.989296	0.976429	1.00463	0.970975	0.987293	0.983703	0.93063	0.899129	0.901011	0.937378	0.894252	0.881689	0.995087	0.942554	0.989147	0.815595	0.928732	0.982258
YLR390W-A	0.983657	0.97168	1.0052	0.962632	0.958808	0.957124	0.977052	0.974443	0.980187	0.963683	0.960803	0.972107	0.973182	0.953154	0.971002	0.977033	0.993241	0.988068	0.992034	0.983313	0.984682	0.930955	0.97103	0.966934
YLR391W	0.968491	1.00105	0.992857	0.975321	0.963087	0.97312	0.977531	0.971068	0.984017	0.965285	0.972847	0.97529	0.980378	0.965207	0.976119	0.993401	0.991583	1.01811	0.986221	0.990726	0.998857	0.961502	0.968311	0.974596
YLR392C	0.976489	0.986776	0.99589	0.954738	0.947993	0.956834	0.962452	0.948484	0.954256	0.931896	0.949628	0.955561	0.972722	0.97149	0.978998	0.983783	0.978679	0.98036	0.981642	0.987532	0.981968	0.940193	0.952272	0.971989
YLR393W	0.881808	0.873497	0.869481	0.850048	0.875007	0.833268	0.837604	0.843343	0.863301	0.842428	0.85361	0.872206	0.873612	0.857414	0.899215	0.873529	0.891998	0.883347	0.87961	0.869436	0.895462	0.832025	0.789054	0.819805
YLR394W	0.972933	0.963571	0.99478	0.97026	0.952556	0.953736	0.955092	0.950479	0.975368	0.945568	0.955205	0.945803	0.95972	0.934192	0.950755	0.959082	0.995673	0.988421	0.963551	0.965827	0.969234	0.914313	0.954196	0.950505
YLR395C	0.998385	0.991521	0.981778	0.963474	0.944609	0.944726	0.964856	0.927268	0.959121	0.934683	0.948965	0.960846	0.967948	0.961809	0.965448	0.973365	0.976195	0.979524	0.95865	0.973125	0.968051	0.929917	0.956218	0.955344
YLR398C	0.973083	0.990505	0.985628	0.939065	0.921289	0.910405	0.937057	0.926957	0.944306	0.925035	0.931721	0.935755	0.960423	0.932273	0.954757	0.953989	0.959101	0.958664	0.962728	0.954948	0.955271	0.903612	0.924395	0.927191
YLR399C	0.891205	0.879637	0.887915	0.861107	0.856112	0.842156	0.851421	0.821088	0.859519	0.863979	0.87793	0.896873	0.860028	0.834987	0.863362	0.881134	0.886915	0.868787	0.888897	0.838	0.850972	0.776715	0.854908	0.779555
YLR400W	0.953233	0.981137	0.97086	0.954744	0.944337	0.934091	0.970515	0.949814	0.971997	0.941483	0.954701	0.965245	0.983214	0.954522	0.971637	0.976476	0.959331	0.970795	0.977157	0.959272	0.977032	0.934741	0.955106	0.962853
YLR401C	0.979359	0.977306	0.980415	0.948553	0.936554	0.938624	0.942133	0.949324	0.938931	0.926245	0.937028	0.924386	0.948197	0.944566	0.95495	0.957905	0.977065	0.967404	0.950928	0.967443	0.95016	0.909556	0.934594	0.947859
YLR402W	0.95292	0.950889	0.956456	0.925518	0.931556	0.921983	0.944444	0.944593	0.94559	0.918111	0.927621	0.951206	0.938103	0.939477	0.952727	0.95733	0.939501	0.949818	0.940352	0.955196	0.956386	0.879137	0.904966	0.924794
YLR403W	0.86371	0.87779	0.856461	0.801225	0.814431	0.820014	0.732551	0.777068	0.835824	0.816208	0.78674	0.813256	0.811502	0.8102	0.838163	0.842803	0.773461	0.849847	0.754256	0.846111	0.844414	0.691498	0.755184	0.674415
YLR404W	0.985049	0.986738	0.965749	0.94122	0.926658	0.948408	0.936792	0.92605	0.954725	0.930584	0.947635	0.952116	0.955851	0.926813	0.955174	0.960274	0.947912	0.962488	0.952138	0.941366	0.948898	0.902911	0.929749	0.916257
YLR405W	1.03569	1.03132	1.02803	1.01542	0.99406	0.97522	0.94074	0.951458	0.996099	0.94396	0.969848	0.965243	1.02756	1.0041	1.00689	1.02088	0.969497	0.992052	0.93467	0.970899	0.937106	0.966989	0.977293	0.974012
YLR406C	0.990432	0.978359	0.994712	0.943853	0.940483	0.950469	0.916397	0.92672	0.92972	0.926428	0.93783	0.942061	0.984095	0.944578	0.970146	0.973602	0.972546	0.961914	0.959544	0.968961	0.967015	0.918624	0.930135	0.920747
YLR406C-A	0.980086	0.984445	0.973879	0.947436	0.941284	0.928224	0.947572	0.953285	0.935362	0.943369	0.931264	0.959775	0.983336	0.939181	0.970928	0.968855	0.962699	0.96715	0.956769	0.955629	0.97331	0.910191	0.923038	0.936589
YLR407W	0.818962	0.713415	0.739233	0.696713	0.707257	0.692421	0.723741	0.701841	0.724352	0.686231	0.696967	0.728399	0.700419	0.691157	0.715962	0.692524	0.835544	0.797548	0.745382	0.818555	0.71953	0.682845	0.682125	0.665925
YLR408C	0.992432	0.993191	1.00485	0.989548	0.977265	0.981826	0.986719	0.965873	0.996919	0.964081	0.983931	0.97244	0.988917	0.968656	0.988589	0.991899	1.00024	1.00706	0.992551	0.991294	1.0009	0.951678	0.972435	0.974076
YLR410W	0.931903	0.979198	0.936154	0.946089	0.921401	0.895369	0.878672	0.881326	0.931145	0.90574	0.919908	0.930731	0.960212	0.922579	0.968175	0.95958	0.933746	0.931329	0.966669	0.965451	0.913148	0.877334	0.906019	0.884227
YLR412C-A	0.982564	0.968796	1.01159	0.941557	0.972548	0.969342	0.910947	0.943431	0.950184	0.923919	0.959474	0.942917	0.990895	0.975401	0.984981	0.997984	0.993883	0.977836	0.94485	0.959394	0.955611	0.958331	0.956777	0.953038
YLR412W	0.990832	0.99579	0.987644	0.956053	0.944237	0.956973	0.971505	0.952262	0.959907	0.950825	0.959064	0.968082	0.970481	0.950941	0.969169	0.981195	0.98554	0.99099	0.989478	0.976547	0.974686	0.929554	0.946411	0.963497
YLR413W	1.0475	1.07334	1.04622	1.0315	1.01472	1.01283	0.979476	0.993186	1.04588	0.987171	1.01166	0.995593	1.04749	1.03289	1.03238	1.0689	1.00173	1.02396	1.00585	1.02881	0.975946	1.01514	1.00244	1.00138
YLR414C	0.978977	0.990766	0.984822	0.966716	0.954339	0.953386	0.978382	0.964227	0.96731	0.957357	0.956227	0.968079	0.986814	0.964339	0.975328	0.988257	0.982467	0.988319	0.97914	0.983041	0.984012	0.948055	0.958086	0.97097
YLR415C	0.986326	0.99022	0.972209	0.96653	0.95102	0.965991	0.972623	0.950543	0.974991	0.947061	0.95155	0.963812	0.976741	0.968822	0.9787	0.970997	0.969821	0.982798	0.970506	0.991311	0.982475	0.945117	0.957664	0.972801
YLR416C	0.971535	0.998925	0.976676	0.962962	0.954715	0.946916	0.956671	0.963064	0.961387	0.946618	0.965176	0.961999	0.973901	0.960737	0.965396	0.977326	0.965933	0.972188	0.966006	0.970433	0.967441	0.920608	0.948746	0.956409
YLR417W	0.903865	0.917358	0.928202	0.787674	0.829336	0.826913	0.830254	0.851159	0.758471	0.852519	0.876784	0.881701	0.876991	0.828732	0.854713	0.881367	0.899026	0.912607	0.852512	0.864468	0.868373	0.797634	0.840145	0.851539
YLR418C	0.94942	0.973981	0.959956	0.935264	0.915428	0.941853	0.934069	0.9278	0.949144	0.916697	0.938919	0.931241	0.938996	0.922217	0.953628	0.973432	0.941534	0.938454	0.949407	0.946206	0.942096	0.894052	0.908501	0.927328
YLR419W	1.00337	0.993709	1.00376	0.971128	0.964428	0.961593	0.977674	0.973261	0.966456	0.957566	0.951029	0.966171	0.974849	0.950877	0.974137	0.96917	0.990667	0.971992	0.983114	0.983014	0.982426	0.935182	0.969946	0.966638
YLR421C	0.985868	0.992969	0.989706	0.96362	0.935141	0.934039	0.970255	0.941417	0.958982	0.922761	0.941697	0.947102	0.951733	0.945692	0.961728	0.957447	0.987207	0.98229	0.977395	0.961024	0.960084	0.899611	0.944126	0.946036
YLR422W	0.977141	0.989526	0.987399	0.966162	0.97562	0.971912	0.981764	0.971938	0.989396	0.966302	0.971784	0.970208	0.992969	0.971438	0.980601	0.992748	0.975586	0.978863	1.0001	0.991023	0.987439	0.9483	0.969171	0.967279
YLR423C	0.979675	0.990087	0.990139	0.956122	0.963905	0.996314	0.998828	1.00036	1.00505	0.98738	0.995231	1.00648	0.983949	0.978592	0.975366	0.971004	1.0081	0.984509	0.999527	1.02163	0.990979	0.93669	0.981015	1.02123
YLR425W	0.929641	0.934797	0.946378	0.932346	0.911043	0.925197	0.925209	0.944425	0.936579	0.911966	0.901344	0.912187	0.910035	0.890117	0.901634	0.90535	0.89992	0.885616	0.918178	0.927827	0.916787	0.929185	0.912937	0.906933
YLR426W	0.976858	0.99456	0.988194	0.954846	0.953062	0.968791	0.962164	0.948742	0.960232	0.937647	0.950682	0.951892	0.955441	0.944191	0.955235	0.937126	0.961767	0.959712	0.969634	0.969197	0.965657	0.91893	0.94998	0.950673
YLR427W	1.01626	1.01567	1.01494	1.00226	0.992476	0.977067	0.977469	0.970399	0.990012	0.966067	0.978094	0.977275	1.00842	0.975837	1.00171	1.01792	0.99074	0.989587	0.9748	1.00027	0.974098	0.974359	0.99037	0.974257
YLR428C	0.989644	0.994434	1.00051	0.981277	0.969561	0.966447	0.999153	0.971207	0.986171	0.962718	0.974715	0.979295	0.985264	0.973233	0.984287	1.00166	0.983337	0.986061	0.996824	0.983932	0.986413	0.951728	0.966035	0.972635
YLR429W	1.0072	1.02245	0.992186	0.994324	0.986995	0.727369	0.989963	0.985207	0.994623	0.721775	0.983188	0.989233	1.00984	1.01464	1.00102	1.00633	1.00193	0.99372	0.978661	1.00648	0.996404	0.968934	0.99966	0.726327
YLR431C	0.96815	0.969598	0.968771	0.961296	0.963029	0.966516	0.963513	0.971231	0.976899	0.951312	0.946448	0.962867	0.950801	0.939074	0.955887	0.964746	0.976876	0.970653	0.960338	0.974312	0.970235	0.938983	0.959763	0.951482
YLR432W	0.984227	0.992721	0.990208	0.975026	0.959824	0.966747	0.968956	0.961527	0.974592	0.951507	0.958059	0.95777	0.969799	0.952217	0.967212	0.983216	0.99316	0.989639	0.95984	0.96846	0.989447	0.947124	0.951389	0.962102
YLR433C	0.975653	0.977408	0.984417	0.962212	0.966827	0.963854	0.976979	0.968777	0.976306	0.963769	0.970952	0.971149	0.976291	0.962288	0.970892	0.964609	0.972715	0.971304	0.989787	0.977707	0.986503	0.950044	0.964252	0.968775
YLR434C	0.978393	0.997736	0.993625	0.966455	0.96177	0.974186	0.981394	0.980857	0.991537	0.959664	0.968777	0.986738	0.973138	0.974437	0.97751	0.981808	0.976342	0.977354	0.99423	0.979328	0.986454	0.951089	0.959281	0.953599
YLR435W	0.926139	0.954659	0.979511	0.945441	0.933314	0.933415	0.944488	0.90195	0.939644	0.902036	0.921049	0.928035	0.932861	0.914613	0.94587	0.939952	0.951528	0.940884	0.951289	0.93968	0.951816	0.894697	0.918709	0.925155
YLR436C	0.973351	0.98833	0.977216	0.946332	0.952661	0.957319	0.958523	0.93942	0.960881	0.932211	0.939106	0.951955	0.95921	0.957121	0.976095	0.970192	0.960067	0.955924	0.970958	0.956885	0.956204	0.908546	0.938418	0.929746
YLR437C	0.97389	0.983539	0.975848	0.972454	0.975083	0.965638	0.971613	0.963532	0.967174	0.958376	0.9634	0.970566	0.981421	0.970794	0.98299	0.969665	0.965521	0.9895	0.983975	0.988629	0.992791	0.950012	0.957809	0.962741
YLR438W	0.979443	0.975302	0.990758	0.961527	0.969823	0.97001	0.978711	0.966905	0.954086	0.95814	0.953563	0.968062	0.991708	0.971485	0.979677	0.975391	0.973698	0.98102	0.978224	0.991367	0.970937	0.948788	0.968005	0.953467
YLR439W	0.931938	0.94072	0.925238	0.886591	0.897079	0.910515	0.924353	0.912306	0.900821	0.928061	0.926457	0.945467	0.915715	0.893036	0.92625	0.904713	0.933636	0.939608	0.951232	0.915874	0.929626	0.856161	0.870229	0.895551
YLR443W	1.0882	1.12976	1.0594	1.0466	1.04089	1.00252	1.01832	1.03724	1.05604	1.01129	1.02747	0.99626	1.08149	1.0553	1.05895	1.10159	0.996292	1.04886	1.01583	1.02024	0.998284	1.05048	1.03434	1.00066
YLR444C	0.957368	0.985891	0.976704	0.963119	0.95304	0.955868	0.979295	0.970938	0.96481	0.945464	0.957476	0.956467	0.975009	0.966327	0.970596	0.972617	0.970042	0.974949	0.972839	0.976556	0.965827	0.959725	0.965421	0.950279
YLR445W	1.0041	1.00737	0.997717	0.989929	0.98357	0.981011	0.983879	0.986392	0.984783	0.974122	0.984011	0.975635	1.00438	0.98188	0.98864	1.00139	0.984739	1.00836	0.991786	1.00328	0.979038	0.983647	0.979159	0.978576
YLR446W	0.983022	0.976501	0.982772	0.968353	0.963265	0.96287	0.979562	0.973113	0.980903	0.956779	0.964922	0.96593	0.964231	0.951258	0.969521	0.955661	0.984333	0.986671	0.963599	0.975533	0.970204	0.940165	0.963969	0.970034
YLR448W	0.997268	1.0042	0.988478	0.972361	0.957579	0.934783	0.92165	0.937782	0.956304	0.936746	0.941502	0.949576	0.970756	0.963441	0.973148	0.993406	0.942237	0.954046	0.952268	0.986524	0.95294	0.898932	0.930775	0.896077
YLR449W	0.980638	0.983971	0.98462	0.989717	0.982618	0.97202	0.993666	0.974049	0.977937	0.962739	0.960085	0.965017	0.974209	0.95726	0.971951	0.985164	0.979603	0.989192	0.980177	0.982444	0.990922	0.963096	0.968525	0.978094
YLR451W	0.896187	0.918995	0.873232	0.843779	0.851753	0.806051	0.823729	0.834767	0.853561	0.831263	0.864996	0.831037	0.858772	0.844407	0.870399	0.832951	0.83496	0.826398	0.888113	0.864028	0.863232	0.690549	0.822117	0.786004
YLR452C	0.967514	0.977036	0.988755	0.981392	0.974252	0.966089	0.986511	0.969882	0.97387	0.946815	0.954947	0.953405	0.959178	0.95511	0.968257	0.960061	0.963288	0.976614	0.982901	0.97476	0.973978	0.952669	0.972459	0.959193
YLR453C	1.00087	0.999718	0.988639	0.983068	0.976509	0.983331	0.995546	0.993469	0.986566	0.975255	0.987939	0.985115	0.999169	0.995508	0.993279	0.994354	0.97881	0.994555	0.989784	0.990355	0.994163	0.972844	0.977634	0.98178
YLR454W	0.99305	0.98186	0.97039	0.980076	0.960456	0.964027	0.993375	0.976717	0.977472	0.951923	0.953268	0.968741	0.976535	0.972229	0.972427	0.976852	0.981772	0.987708	0.955253	0.975446	0.979872	0.973344	0.969239	0.976065
YLR455W	0.978837	0.991665	0.987316	0.989267	0.997074	0.985778	0.99276	0.988131	0.993934	0.985939	0.985583	0.99171	0.995911	0.988478	0.990265	0.989921	0.998883	1.00197	1.00319	1.00156	0.991787	0.98175	0.992314	0.988305
YLR456W	0.997512	0.993007	1.00243	0.98121	0.983201	0.982838	0.988995	0.984518	0.996716	0.973085	0.989108	0.988438	0.994289	0.984077	0.988485	0.97917	0.992113	0.992214	0.982121	0.990113	0.996328	0.978861	0.978228	0.980198
YLR460C	0.972535	0.971672	0.988832	0.996125	0.977731	0.985952	0.99549	0.99014	0.978622	0.967103	0.981573	0.980386	0.976993	0.98192	0.979757	0.981686	1.00446	1.00909	0.983164	0.991089	0.986161	0.981075	0.98934	1.00881
YLR461W	1.01099	1.00625	1.02474	0.992846	0.99098	0.983514	1.00775	0.997261	0.997245	0.996279	0.999605	1.0018	0.974403	0.98499	0.982734	0.982398	0.99771	0.998039	0.999468	0.990559	1.0117	0.982356	1.01115	0.994794
YML001W	0.923912	0.923378	0.928628	0.899523	0.877583	0.880428	0.911412	0.8831	0.87948	0.866832	0.877148	0.883268	0.864165	0.852848	0.884863	0.868481	0.900739	0.892002	0.901863	0.877556	0.88301	0.82805	0.887669	0.868239
YML002W	0.968407	0.964931	0.977394	0.934152	0.923141	0.933465	0.953373	0.933194	0.962681	0.936113	0.946098	0.941126	0.954821	0.929135	0.967691	0.949756	0.961335	0.960122	0.960431	0.949022	0.946515	0.909665	0.922562	0.94905
YML003W	0.966829	0.953752	0.966158	0.942109	0.933189	0.934345	0.948644	0.947367	0.949154	0.920014	0.924321	0.940418	0.954806	0.911542	0.938956	0.953126	0.997834	0.976219	0.931889	0.96237	0.952868	0.899021	0.929161	0.942543
YML004C	0.963632	0.950544	0.957761	0.940876	0.947733	0.93522	0.933926	0.924027	0.950589	0.930363	0.936929	0.944319	0.956117	0.928558	0.94555	0.945014	0.980718	0.972116	0.944101	0.963282	0.957912	0.89726	0.927251	0.940261
YML005W	0.995413	0.99025	1.01299	0.98762	0.956203	0.961282	0.961839	0.957939	0.975788	0.953956	0.972045	0.952293	0.980215	0.946305	0.976668	0.979904	1.01984	0.99758	0.987777	0.993981	0.989942	0.943454	0.966526	0.982847
YML006C	0.916691	0.907485	0.96564	0.891426	0.916113	0.904702	0.914383	0.858648	0.91207	0.897076	0.911849	0.890114	0.914959	0.89638	0.918471	0.89222	0.978437	0.956726	0.869906	0.925101	0.926877	0.867301	0.916998	0.901033
YML007C-A	0.99193	0.969438	0.964249	0.942675	0.931287	0.913684	0.944637	0.918408	0.953398	0.932874	0.951057	0.934681	0.969201	0.933653	0.953254	0.964215	0.964236	0.967364	0.975844	0.971594	0.966188	0.922412	0.909492	0.933168
YML007W	0.978894	0.97848	0.987297	0.933799	0.920243	0.917915	0.938263	0.938679	0.951078	0.931081	0.947245	0.954131	0.961686	0.936007	0.961253	0.95757	0.977818	0.964053	0.960461	0.976416	0.950081	0.908761	0.918107	0.933039
YML009C	0.978077	0.979874	0.9784	0.953199	0.936323	0.944732	0.947602	0.929602	0.966783	0.94341	0.952261	0.963214	0.954035	0.938888	0.971951	0.975977	1.00334	1.00245	0.965885	0.985228	0.975965	0.914406	0.937072	0.947571
YML010C-B	0.929629	0.953129	0.933227	0.904546	0.892001	0.90343	0.908295	0.875946	0.928026	0.891199	0.906323	0.926448	0.926535	0.857913	0.926358	0.921778	0.931173	0.939134	0.953113	0.924496	0.94269	0.856005	0.923327	0.938748
YML010W-A	0.824624	0.867142	0.918867	0.887704	0.854586	0.863548	0.771927	0.820675	0.892238	0.798875	0.852135	0.841471	0.854263	0.888329	0.898321	0.903775	0.906189	0.932036	0.903615	0.878026	0.909647	0.730224	0.869414	0.862666
YML011C	0.979509	0.976814	1.01646	0.960715	0.951236	0.966939	0.981424	0.977868	0.989752	0.96293	0.966171	0.97679	0.98256	0.947295	0.970927	0.972893	1.00745	0.993162	0.985155	0.981485	0.998901	0.922947	0.958585	0.969371
YML012W	0.97883	0.963028	0.987337	0.947488	0.951344	0.943626	0.937657	0.953819	0.974473	0.957603	0.963558	0.970431	0.971749	0.938024	0.955245	0.968108	0.985353	0.96367	0.958385	0.979002	0.986733	0.918138	0.961818	0.959373
YML013C-A	0.762052	0.816586	0.872772	0.831679	0.709935	0.766703	0.845578	0.818017	0.752642	0.814674	0.74717	0.795772	0.774984	0.812851	0.740266	0.719415	0.87087	0.834201	0.860542	0.813249	0.807765	0.809047	0.822843	0.860602
YML013W	0.767964	0.721737	0.797907	0.705012	0.692633	0.700471	0.864009	0.844248	0.807304	0.788972	0.793252	0.776128	0.708502	0.76139	0.799094	0.700925	0.886387	0.86674	0.75396	0.827787	0.800247	0.815666	0.797274	0.882321
YML014W	0.926007	0.905745	0.937008	0.888055	0.865002	0.859103	0.86178	0.870626	0.874683	0.888098	0.901448	0.91585	0.923822	0.888356	0.913209	0.907576	0.922503	0.940775	0.897407	0.920742	0.909535	0.84198	0.834892	0.85311
YML016C	0.966817	0.975256	0.984365	0.938309	0.938485	0.939057	0.931415	0.937938	0.956747	0.927462	0.956507	0.940211	0.957549	0.936259	0.963299	0.968653	0.95692	0.971185	0.975486	0.958965	0.961324	0.898952	0.939564	0.956725
YML017W	0.954148	0.952218	1.00333	0.918761	0.932382	0.945119	0.930927	0.951689	0.975145	0.962699	0.954782	0.962322	0.96724	0.935742	0.964826	0.963023	0.972076	0.956257	0.982091	0.980967	0.967142	0.894291	0.919894	0.931725
YML018C	1.04456	1.04412	1.05807	0.999651	0.995	0.983898	0.938467	0.986544	1.01638	0.956812	0.993171	0.982361	1.03991	0.991294	1.00911	1.03524	1.01742	1.01187	0.977381	1.03423	0.970087	0.984475	1.00384	0.977875
YML019W	0.973159	0.975185	0.973479	0.965608	0.952331	0.953996	0.958654	0.955016	0.968072	0.950609	0.954701	0.961421	0.972615	0.937782	0.960315	0.959918	0.966517	0.974647	0.953473	0.969189	0.965361	0.918079	0.944935	0.958181
YML020W	0.959168	0.96226	0.984486	0.958902	0.949797	0.943857	0.965045	0.948698	0.954296	0.947983	0.958794	0.959769	0.974373	0.954888	0.965016	0.96227	0.980387	0.995481	0.987409	0.97934	0.982127	0.918488	0.939319	0.966141
YML021C	0.960124	0.964592	0.979302	0.949532	0.943896	0.947607	0.9624	0.953859	0.963417	0.943121	0.955313	0.957945	0.964568	0.936683	0.949123	0.958035	0.965222	0.980737	0.97618	0.981553	0.979402	0.902828	0.9517	0.954578
YML022W	0.975189	0.99896	0.994436	0.95424	0.95086	0.956031	0.966963	0.948851	0.978526	0.943742	0.958528	0.971031	0.970984	0.953588	0.971771	0.982619	0.973194	0.985628	0.984046	0.974358	0.995639	0.918884	0.956859	0.96188
YML024W	0.877106	0.812958	0.83514	0.823209	0.806966	0.793659	0.803886	0.799045	0.830343	0.823045	0.811569	0.839722	0.835182	0.801461	0.851931	0.760852	0.827353	0.848345	0.883757	0.85673	0.847724	0.750905	0.769516	0.781878
YML026C	0.924371	0.927256	0.956476	0.897042	0.883907	0.878468	0.921489	0.888779	0.89225	0.86403	0.894074	0.901458	0.877709	0.896104	0.889969	0.904042	0.913077	0.911635	0.921784	0.906193	0.920738	0.845824	0.80987	0.832846
YML027W	1.06217	1.06255	1.04946	1.03532	1.01674	0.990418	0.971865	0.993961	1.05306	0.998937	1.01763	0.988428	1.02266	0.99248	1.0058	1.04161	1.01783	0.98701	1.03384	1.01664	0.953277	0.980699	1.02968	0.963999
YML028W	0.963859	0.958982	0.971267	0.941504	0.920818	0.909494	0.944398	0.912747	0.936197	0.937638	0.928248	0.942135	0.952591	0.91549	0.945037	0.950984	0.961223	0.956104	0.936573	0.946326	0.944042	0.930859	0.936397	0.938662
YML029W	0.966995	0.959134	0.975183	0.945309	0.930423	0.935679	0.933576	0.936204	0.95429	0.936676	0.9352	0.943855	0.963839	0.94387	0.970647	0.955232	0.976089	0.986437	0.977467	0.958485	0.964924	0.898392	0.923109	0.939979
YML030W	0.982249	0.964086	0.967958	0.924593	0.906542	0.931595	0.93241	0.878778	0.929633	0.930306	0.938114	0.929288	0.9495	0.897441	0.953904	0.931417	0.966584	0.962254	0.951757	0.918622	0.943086	0.869332	0.910018	0.910547
YML032C	0.878866	0.902653	0.921923	0.869034	0.866706	0.863104	0.883091	0.869877	0.879887	0.856172	0.849225	0.861354	0.872615	0.870757	0.894324	0.868399	0.896697	0.903305	0.931839	0.920256	0.921237	0.841554	0.859582	0.83125
YML033W	0.98326	0.971966	0.983181	0.94396	0.947516	0.948903	0.955258	0.958057	0.964068	0.940511	0.955816	0.963023	0.978246	0.936449	0.963644	0.962421	0.98251	0.973385	0.973844	0.976283	0.981302	0.912348	0.95271	0.960012
YML034W	0.946277	0.954534	0.960901	0.938639	0.923856	0.929436	0.932609	0.925829	0.946721	0.931641	0.927939	0.927468	0.958196	0.92446	0.962369	0.955541	0.944291	0.954631	0.957333	0.96256	0.959576	0.921765	0.938328	0.946265
YML035C	1.11576	1.12959	1.11565	1.09564	1.06089	1.0411	1.00562	1.04754	1.07884	1.02661	1.05405	1.01476	1.0736	1.04233	1.06229	1.09782	1.05631	1.04553	1.00561	1.06765	1.01372	1.03148	1.06414	1.03033
YML035C-A	0.992372	0.980242	0.999959	0.963805	0.950476	0.967894	0.953129	0.946948	0.974823	0.942735	0.959454	0.959583	0.979008	0.941036	0.972528	0.967354	0.997606	0.989413	0.942883	0.973119	0.981364	0.924806	0.974541	0.974615
YML036W	0.963983	0.987669	0.992082	0.943403	0.931933	0.922924	0.939046	0.930553	0.92092	0.947621	0.954507	0.965979	0.966724	0.948336	0.968159	0.961961	0.970617	0.965036	0.951045	0.971118	0.955386	0.885826	0.919662	0.928521
YML037C	0.982099	0.980297	0.980504	0.957442	0.934001	0.924855	0.96565	0.966399	0.961286	0.939281	0.93919	0.954538	0.960129	0.927699	0.959802	0.966554	0.98661	0.973616	0.959481	0.954172	0.964435	0.914176	0.938917	0.947508
YML038C	0.990373	0.986381	1.00085	0.967236	0.957221	0.957374	0.96931	0.959718	0.983926	0.960514	0.965007	0.965705	0.972535	0.946738	0.977054	0.98468	0.986242	0.985707	0.961968	0.979328	0.98713	0.919618	0.969946	0.950213
YML041C	1.01091	1.07495	1.04575	0.996609	0.977682	0.967486	0.929423	0.958066	0.992224	0.94407	0.966518	0.947082	0.999362	0.971585	0.995201	1.02436	0.98205	0.985661	0.961955	1.01535	0.92494	0.933618	0.972575	0.951944
YML042W	0.973234	0.989289	0.98986	0.966169	0.950115	0.957658	0.955999	0.956325	0.983901	0.952975	0.967217	0.962121	0.978356	0.95568	0.97732	0.984293	0.975846	0.988498	0.979005	0.992565	0.981132	0.923291	0.95538	0.968824
YML047C	0.976981	0.974216	0.994962	0.958388	0.945182	0.938579	0.961938	0.944923	0.966871	0.940644	0.943505	0.950878	0.966119	0.947171	0.955664	0.950338	0.996413	0.992278	0.962321	0.959254	0.971012	0.895624	0.922822	0.925369
YML048W	0.999192	0.978185	1.00703	0.971272	0.953261	0.962643	0.964089	0.95196	0.960563	0.960476	0.970547	0.964094	0.97424	0.93756	0.947776	0.957983	1.01742	1.01522	0.958588	0.975541	0.965826	0.955042	0.98441	0.961344
YML048W-A	1.02395	1.0452	1.02686	0.99187	0.989436	0.9571	0.932487	0.970611	0.986313	0.956436	0.981645	0.95793	1.03314	1.00038	1.0088	1.03174	0.985216	1.00505	0.927428	1.0008	0.958741	0.982315	0.995781	0.948557
YML050W	0.977503	0.987878	0.991053	0.968705	0.962652	0.968041	0.971306	0.973128	0.979578	0.952235	0.964077	0.966069	0.985111	0.95341	0.972513	0.974938	0.994545	0.99626	0.990422	0.995194	0.989334	0.943193	0.966457	0.973399
YML051W	0.921526	0.98073	0.971519	0.941964	0.907095	0.952115	0.962388	0.973122	0.934286	0.906824	0.951362	0.86352	0.966912	0.917832	0.955511	0.954917	0.983706	0.973522	0.893855	0.958972	0.956723	0.941049	0.904957	0.950042
YML052W	0.976235	0.980174	0.983934	0.948203	0.932878	0.92685	0.951895	0.949445	0.956788	0.931366	0.938222	0.947544	0.965728	0.955705	0.966194	0.970491	0.988319	0.960767	0.945077	0.967698	0.960044	0.926597	0.95621	0.960433
YML053C	0.968892	0.976025	0.984264	0.95703	0.933458	0.941421	0.939064	0.950057	0.964628	0.946195	0.946996	0.944864	0.953787	0.936968	0.948097	0.970366	0.990908	0.985637	0.973163	0.973622	0.967507	0.904953	0.938779	0.964498
YML054C	0.97746	0.973348	0.997037	0.981643	0.945882	0.960235	0.955595	0.962776	0.973751	0.952471	0.959662	0.9585	0.975957	0.959932	0.971239	0.985207	1.00738	1.01007	0.9799	0.984775	0.985595	0.935954	0.95154	0.965984
YML054C-A	0.971704	0.983556	1.0177	0.948528	0.954489	0.966421	0.958026	0.957206	0.974073	0.957084	0.955737	0.969511	0.988005	0.956494	0.984796	0.990469	1.00929	0.993861	0.980928	0.967257	0.99346	0.929871	0.929689	0.952175
YML055W	0.986515	0.980946	0.984649	0.978314	0.96252	0.985012	0.978042	0.956235	0.977992	0.961564	0.96852	0.956949	0.984446	0.972921	0.979746	0.987029	0.995994	1.00218	0.98218	0.979962	0.983258	0.95113	0.97461	0.9992
YML056C	0.991317	0.967511	0.982697	0.972458	0.951006	0.959135	0.965156	0.964542	0.967681	0.947941	0.95903	0.968524	0.961838	0.9383	0.975084	0.983975	0.993854	0.998788	0.983817	0.970989	0.982088	0.949483	0.95995	0.962274
YML057W	0.983646	0.976616	0.968286	0.95171	0.954123	0.945398	0.967308	0.942032	0.975823	0.943202	0.9475	0.964129	0.96074	0.947425	0.971321	0.978381	0.980764	0.989162	0.982082	0.986275	0.970714	0.936448	0.937244	0.960414
YML058C-A	0.96785	0.96695	0.983363	0.960178	0.948109	0.951754	0.975484	0.951342	0.974636	0.948011	0.953897	0.958577	0.974491	0.935185	0.975223	0.971798	0.989649	1.00337	0.968965	0.991762	0.980939	0.939112	0.97058	0.967743
YML058W	0.964075	0.973913	0.969739	0.951386	0.928252	0.930456	0.952091	0.938118	0.953349	0.930562	0.953327	0.947682	0.975674	0.937087	0.955897	0.958213	0.961801	0.972929	0.962881	0.970594	0.95038	0.921392	0.937356	0.948596
YML058W-A	0.98604	0.989319	1.00225	0.967134	0.952527	0.953064	0.951394	0.954152	0.986142	0.950118	0.956887	0.970848	0.976821	0.957492	0.978183	0.984957	0.996794	0.977663	0.981198	0.978122	0.985615	0.945701	0.966657	0.94915
YML059C	0.973659	0.932249	0.985203	0.95143	0.948652	0.950034	0.951629	0.951849	0.9687	0.926827	0.942229	0.927541	0.951032	0.934541	0.959859	0.935447	0.968682	0.958964	0.959039	0.968583	0.964693	0.925525	0.935866	0.94087
YML060W	0.990047	0.987623	0.984711	0.972819	0.946768	0.949744	0.939716	0.947165	0.930973	0.932505	0.939141	0.951194	0.970706	0.956653	0.972614	0.973775	0.983432	0.984396	0.963433	0.978624	0.976707	0.916246	0.937162	0.958009
YML062C	1.0017	1.00188	0.987846	0.967643	0.959279	0.94406	0.975574	0.963443	0.980202	0.955612	0.964759	0.968978	0.955827	0.946536	0.965777	0.967283	0.969554	0.956108	0.972739	0.969725	0.971656	0.932163	0.954652	0.953259
YML066C	1.00074	0.998698	0.994494	0.969092	0.953797	0.95611	0.958593	0.945356	0.966844	0.939368	0.966323	0.959932	0.98137	0.962506	0.977938	0.977823	0.987649	0.980085	0.981551	0.987907	0.96042	0.944091	0.94897	0.96471
YML067C	0.977207	0.981148	1.01101	0.937939	0.933362	0.944218	0.943746	0.935551	0.96994	0.954209	0.955015	0.959033	0.972272	0.936196	0.962627	0.967234	0.983485	0.961757	0.956403	0.945035	0.960107	0.91057	0.920164	0.948895
YML068W	0.994074	0.994828	1.00319	0.966879	0.959249	0.965726	0.984881	0.98059	0.98874	0.960748	0.976492	0.971647	0.978352	0.960898	0.982358	0.97054	0.9973	0.9775	0.988319	0.984632	0.995474	0.93822	0.986549	0.967243
YML070W	0.90893	0.916377	0.913223	0.893896	0.856853	0.846778	0.871512	0.87304	0.872973	0.867432	0.892617	0.869364	0.901326	0.889584	0.899379	0.928273	0.90915	0.911738	0.917033	0.905754	0.909022	0.812901	0.769026	0.878635
YML071C	0.985837	0.979265	0.964984	0.961648	0.94106	0.956449	0.955886	0.944901	0.95644	0.925906	0.921548	0.935296	0.959691	0.949733	0.95621	0.950313	0.93692	0.945127	0.952328	0.957736	0.953121	0.930952	0.933878	0.952005
YML072C	0.914674	0.956616	0.957717	0.917819	0.933769	0.938489	0.938376	0.938336	0.951764	0.920891	0.938725	0.940773	0.959415	0.939339	0.954481	0.948227	0.951246	0.95185	0.963826	0.9598	0.964086	0.91812	0.922837	0.946147
YML073C	0.959506	0.928361	0.940147	0.920035	0.900777	0.904898	0.907835	0.875543	0.91309	0.871402	0.878936	0.861463	0.898938	0.87017	0.907741	0.914136	0.935152	0.919711	0.925532	0.936198	0.932874	0.852956	0.847684	0.891124
YML074C	0.981545	0.982161	0.98906	0.970865	0.967207	0.968226	0.97762	0.973734	0.989874	0.961609	0.964383	0.981368	0.983921	0.96301	0.97444	0.993784	0.97592	0.9916	0.990724	0.985903	0.984984	0.943467	0.961231	0.960547
YML075C	0.975262	0.966448	0.985142	0.96042	0.937905	0.94189	0.965629	0.94962	0.963531	0.942528	0.940107	0.958391	0.958946	0.942307	0.950445	0.960369	0.989329	0.972067	0.95234	0.961976	0.954148	0.908959	0.939679	0.947378
YML076C	0.986256	0.97228	0.978896	0.975474	0.963765	0.961784	0.959125	0.955253	0.967907	0.947402	0.953337	0.944914	0.981272	0.952557	0.978237	0.981239	0.975852	0.9944	0.971068	0.975097	0.972727	0.943626	0.952243	0.959155
YML078W	0.995111	0.988243	0.995588	0.97283	0.957027	0.973273	0.966251	0.964914	0.968945	0.952067	0.962428	0.971163	0.966997	0.954145	0.965951	0.966788	1.01092	1.01775	0.966932	0.969967	0.974871	0.943863	0.954991	0.977681
YML079W	0.984489	0.980492	0.988486	0.973786	0.95198	0.962829	0.959596	0.950479	0.97231	0.952769	0.97541	0.960545	0.974401	0.957564	0.960451	0.969874	0.998308	1.00604	0.959302	0.959685	0.976162	0.958944	0.972661	0.968595
YML080W	0.983178	0.971764	0.980981	0.954311	0.943298	0.959608	0.970518	0.948963	0.960087	0.945919	0.959959	0.952102	0.963707	0.950832	0.953675	0.946805	0.99487	1.00472	0.954961	0.955559	0.972004	0.945463	0.957938	0.954226
YML081C-A	0.972631	0.980727	0.986852	0.939274	0.939786	0.935293	0.943138	0.943196	0.955928	0.943785	0.928471	0.924399	0.960341	0.935006	0.949859	0.964565	0.982787	0.975213	0.949063	0.939909	0.943751	0.888968	0.921395	0.930771
YML081W	0.863165	0.834923	0.923175	0.885893	0.89275	0.894156	0.846079	0.878144	0.883607	0.855649	0.865185	0.8756	0.906771	0.897716	0.9111	0.909638	0.964469	0.978763	0.93333	0.917374	0.93477	0.866947	0.892174	0.908565
YML082W	0.973913	0.978527	0.994672	0.979944	0.958564	0.962666	0.965359	0.96237	0.961403	0.955676	0.965461	0.958597	0.97121	0.949812	0.959306	0.965574	1.00974	1.00406	0.968229	0.973756	0.981861	0.949591	0.971922	0.977923
YML083C	0.967842	1.00798	0.980269	0.985026	0.956911	0.961003	0.971013	0.968803	0.965677	0.974811	0.9655	0.967157	0.977004	0.945341	0.959202	0.967627	1.00345	1.01586	0.981827	0.973277	0.997045	0.950178	0.971777	0.985786
YML084W	0.996218	0.995293	0.991569	0.961968	0.952809	0.946518	0.980184	0.953773	0.96572	0.955138	0.961858	0.963659	0.975004	0.968033	0.966871	0.975942	0.999989	1.0032	0.976363	0.976852	0.97126	0.940133	0.956162	0.964423
YML087C	0.985025	0.990402	0.994517	0.985391	0.948957	0.959128	0.971809	0.959265	0.972381	0.949868	0.965647	0.971595	0.972469	0.956045	0.964306	0.96796	1.00342	1.00647	0.982484	0.95224	0.980285	0.960782	0.964989	0.985088
YML088W	0.992728	0.97751	1.00557	0.951606	0.947779	0.952012	0.976899	0.950598	0.944082	0.939277	0.950879	0.960153	0.961455	0.941697	0.955333	0.945959	1.0033	0.997841	0.964603	0.954572	0.96983	0.936793	0.950891	0.963078
YML089C	0.997707	0.990727	1.00003	0.974348	0.951576	0.948737	0.972144	0.954722	0.962758	0.947456	0.962859	0.969847	0.976189	0.97314	0.963128	0.98344	1.02288	1.0098	0.965948	0.977535	0.971554	0.967215	0.952539	0.972489
YML090W	0.976685	0.960246	0.996577	0.949437	0.961641	0.968244	0.986695	0.974674	0.972348	0.949341	0.965692	0.962807	0.961214	0.950104	0.973188	0.966897	0.995064	0.982964	0.978542	0.977674	0.988895	0.920739	0.943404	0.935062
YML094W	0.813274	0.739838	0.766311	0.82141	0.782004	0.741838	0.750782	0.729209	0.727054	0.776704	0.813176	0.795553	0.726078	0.716857	0.829275	0.719209	0.825646	0.807256	0.772611	0.866287	0.772415	0.709418	0.73357	0.716392
YML095C	0.960207	0.977341	0.973113	0.970894	0.956127	0.951909	0.969807	0.962135	0.97073	0.946741	0.950363	0.962713	0.977809	0.959208	0.968871	0.976304	0.965638	0.97912	0.975567	0.973057	0.981375	0.939059	0.954239	0.95746
YML095C-A	0.890234	0.85694	0.774027	0.730582	0.716858	0.725259	0.846621	0.737018	0.802921	0.795783	0.814397	0.823262	0.816881	0.826155	0.806935	0.837906	0.774723	0.749589	0.780368	0.836411	0.807177	0.717	0.716289	0.724094
YML096W	0.985795	0.991513	0.982085	0.966853	0.95412	0.960724	0.956809	0.959824	0.965336	0.954454	0.950633	0.958474	0.966185	0.970546	0.964424	0.977996	0.984736	0.985206	0.968047	0.975613	0.973865	0.929844	0.937441	0.964441
YML097C	0.920272	0.911419	0.889588	0.87329	0.888938	0.853382	0.86654	0.820737	0.851214	0.854348	0.850479	0.866142	0.830147	0.811051	0.854727	0.81307	0.878507	0.824493	0.758402	0.839543	0.879293	0.839422	0.779159	0.824887
YML099C	1.06582	1.07794	1.04285	1.05429	1.04257	1.01573	0.9761	0.98522	1.03303	0.985361	0.998362	0.976029	1.06683	1.06207	1.04466	1.08393	1.02579	1.01306	0.957897	1.01892	0.981297	1.03572	1.0314	0.996551
YML100W	0.981163	0.980066	1.00019	0.968741	0.966577	0.974233	0.972464	0.978613	0.977657	0.962253	0.966569	0.955776	0.983516	0.968967	0.973988	0.970714	0.992368	0.975692	0.976496	0.980001	0.963468	0.945096	0.964873	0.96861
YML100W-A	0.995619	0.990021	1.01833	0.980344	0.97896	0.975684	0.988874	0.975508	0.974477	0.961665	0.967724	0.969125	0.989774	0.978638	0.989179	0.985615	1.01521	0.998742	1.00205	0.993558	0.995952	0.96428	0.972902	0.976454
YML101C	0.996976	0.989618	0.997076	0.983116	0.964587	0.97786	0.97033	0.968228	0.977136	0.956128	0.967197	0.962084	0.969909	0.974622	0.974288	0.987803	0.990458	0.978735	0.978256	0.979131	0.975864	0.948108	0.970732	0.961109
YML102C-A	0.841925	0.882716	0.874234	0.801103	0.783521	0.835724	0.951106	0.908857	0.986376	0.922142	0.941975	0.918285	0.844221	0.819416	0.881937	0.902161	0.818835	0.855897	0.981119	0.814581	0.879724	0.78826	0.815208	0.743189
YML102W	0.980866	0.973285	0.98979	0.931946	0.917493	0.944222	0.940272	0.932626	0.928792	0.915666	0.932744	0.939814	0.957533	0.944536	0.963341	0.96146	0.948225	0.931145	0.933896	0.960721	0.949733	0.897716	0.91037	0.909215
YML103C	1.02079	1.01106	1.02262	0.966775	0.964727	0.971128	0.97178	0.977611	0.987239	0.95887	0.982493	0.960209	0.990834	0.987003	0.986078	0.984077	0.977167	0.968094	0.979191	0.995695	0.985578	0.951978	0.955869	0.960305
YML104C	0.877045	0.89002	0.825999	0.781261	0.905025	0.964837	0.98132	0.955583	0.983878	0.964366	0.995621	0.983619	0.932326	0.870498	0.871814	0.929512	0.860596	0.800091	0.986761	0.821098	0.967782	0.742186	0.881013	0.956179
YML106W	0.802607	0.779605	0.807044	0.788745	0.747308	0.75643	0.791493	0.770491	0.767961	0.751366	0.76173	0.770201	0.851729	0.780839	0.776234	0.864749	0.806904	0.843059	0.840326	0.802675	0.761985	0.749498	0.748798	0.731333
YML107C	0.996495	0.99114	1.03396	0.988641	0.960826	0.963955	0.965255	0.983653	0.977458	0.962065	0.969234	0.961861	0.989658	0.969816	0.973192	0.983095	1.03489	1.01494	0.995351	0.987599	0.991891	0.915715	0.93851	0.920521
YML108W	0.993323	1.00276	1.01006	0.970207	0.964627	0.974223	0.986993	0.966705	0.979468	0.970051	0.964467	0.97312	0.972117	0.971488	0.973339	0.98246	1.00645	0.998419	0.981166	0.978189	0.980025	0.956395	0.975067	0.970394
YML109W	0.996545	0.998472	0.982058	0.978142	0.976077	0.977779	0.991084	0.976609	0.979324	0.969904	0.978243	0.980907	0.991805	0.981528	0.98356	0.996969	0.979847	0.993595	0.996706	0.992728	0.991347	0.967251	0.975772	0.977348
YML110C	0.924227	0.921513	0.969623	0.887207	0.902025	0.910852	0.919854	0.878002	0.903378	0.902982	0.907207	0.912415	0.924445	0.921384	0.925731	0.924704	0.955487	0.929494	0.91809	0.90363	0.917675	0.842218	0.871084	0.883821
YML111W	1.00801	0.992946	1.00593	0.988936	0.989031	0.985549	0.984874	0.981869	0.987372	0.975385	0.992744	0.97824	0.992249	0.987596	0.989631	1.00006	0.990474	0.989168	1.00371	0.996006	1.00929	0.986606	0.986707	0.984787
YML112W	0.933826	0.915193	0.95312	0.872071	0.897108	0.855573	0.903458	0.881104	0.897029	0.873489	0.860279	0.886291	0.902373	0.893036	0.910884	0.877711	0.873046	0.891127	0.897998	0.887039	0.915986	0.705504	0.842336	0.823143
YML113W	0.99665	0.981969	0.981526	0.975954	0.976527	0.970363	0.965034	0.972388	0.97675	0.967967	0.97293	0.968119	0.995387	0.980546	0.988817	0.986939	0.994372	1.00688	0.982344	0.990767	0.989691	0.983989	0.975195	0.977955
YML116W	0.993977	0.992948	1.02775	0.979135	0.973459	0.991051	1.0024	0.983497	0.992519	0.976574	0.974861	0.985616	0.976846	0.988755	0.982022	0.975535	1.00467	0.983361	0.99692	0.991262	0.984697	0.965114	0.991509	0.984255
YML117W	0.983815	0.991973	0.978377	0.992018	0.985998	0.98181	1.00144	1.00177	0.991412	0.975474	0.981943	0.976717	0.985522	0.989061	0.97443	0.98282	0.984357	0.995826	0.995244	0.995681	0.988327	0.982634	0.98403	0.980253
YML117W-A	1.00479	1.02029	1.01241	0.998499	0.999665	0.993817	0.999469	1.00349	1.00371	0.989651	0.99532	1.00049	1.00546	1.00496	0.998057	1.00001	1.01289	0.99858	0.987476	1.00572	0.994878	1.00612	1.01273	1.00074
YML118W	0.99394	0.996303	0.991802	0.994837	0.984613	0.97384	1.00087	0.996736	0.990455	0.985915	0.992472	0.988158	0.99599	0.983732	0.990824	0.988153	0.989664	0.986003	0.999256	0.985054	0.99678	0.993463	0.984638	0.997614
YML119W	0.997596	0.993978	1.00462	0.976458	0.974912	0.979267	0.976092	0.985212	0.9677	0.974582	0.983494	0.985065	0.980846	0.97573	0.981124	0.975844	0.998381	0.994008	0.98186	0.987745	0.991958	0.969163	0.975955	0.979654
YML120C	0.976394	0.996079	0.972266	0.981044	0.97297	0.97506	0.97406	0.975138	0.979901	0.973684	0.982915	0.979207	0.983234	0.974813	0.981825	0.98557	0.961782	0.983834	0.992729	0.972113	0.972442	0.98351	0.973748	0.973686
YML121W	0.941189	0.940703	0.933443	0.877304	0.897801	0.89408	0.92829	0.89043	0.89366	0.897162	0.904775	0.913841	0.898495	0.903951	0.898533	0.897441	0.898664	0.896669	0.913173	0.908519	0.907637	0.888271	0.882902	0.869518
YML122C	0.983304	0.985932	0.981549	0.981785	0.985885	0.990736	1.00466	0.99902	1.00162	0.983719	0.97659	0.980722	0.990439	0.991693	0.997322	0.98322	0.983117	0.988789	0.981007	0.989976	0.991663	0.993334	0.99252	0.98659
YML123C	1.00066	1.01786	1.00703	0.997844	0.995365	0.99412	1.02657	1.00651	1.01552	1.00012	1.00365	1.00477	0.997362	0.999195	0.992869	0.987994	0.996994	0.996963	0.993826	0.999059	0.991702	0.99287	0.99379	1.0047
YML124C	1.00255	1.00225	1.01256	0.997825	0.978918	0.980416	0.979026	0.98165	0.973074	0.986265	0.984561	0.986068	0.993037	0.988515	1.00117	0.9987	1.00319	0.989279	0.992207	0.99436	0.997744	0.996876	0.992251	0.994951
YML128C	0.951653	0.942898	0.946546	0.940985	0.938864	0.932864	0.950954	0.954622	0.947027	0.944311	0.942111	0.94889	0.950275	0.947037	0.954295	0.939553	0.926941	0.933367	0.95747	0.952495	0.960652	0.928538	0.926458	0.910845
YML131W	0.999438	0.995279	0.987361	0.988805	0.98637	1.00192	1.00799	1.00323	1.00259	0.989215	0.992825	1.00076	0.998115	1.00192	0.994772	0.999435	0.981445	0.99867	0.976464	0.990846	0.995182	0.997404	0.990753	0.997978
YMR001C-A	0.880243	0.868357	0.872748	0.845503	0.69662	0.802984	0.853693	0.856737	0.872889	0.830788	0.84671	0.868959	0.819906	0.838099	0.899042	0.841167	0.867397	0.851672	0.872155	0.863051	0.849126	0.830982	0.719108	0.842218
YMR002W	0.953017	0.976278	0.965501	0.940021	0.949598	0.951877	0.957302	0.934713	0.972744	0.942437	0.950054	0.951139	0.974675	0.94117	0.969164	0.981801	0.960569	0.981841	0.954413	0.972347	0.970496	0.948121	0.937529	0.950638
YMR003W	0.963261	0.962297	0.968491	0.964163	0.923559	0.931987	0.936702	0.940864	0.972393	0.93973	0.947543	0.945983	0.972804	0.93971	0.976728	0.97588	0.95738	0.992526	0.984565	0.95317	0.96526	0.929583	0.917358	0.956535
YMR004W	0.969386	0.961255	0.969022	0.94135	0.928734	0.941977	0.944949	0.931324	0.935897	0.944285	0.942342	0.945893	0.953007	0.918712	0.948716	0.955955	0.960652	0.962352	0.950128	0.942992	0.956474	0.90588	0.919332	0.934214
YMR006C	0.97975	0.988771	0.976431	0.95571	0.940845	0.941453	0.945787	0.954426	0.964933	0.939975	0.954643	0.953349	0.967267	0.945108	0.966298	0.972709	0.984367	0.981603	0.96511	0.98066	0.973924	0.931536	0.95407	0.946181
YMR007W	0.989066	0.982458	0.991979	0.952089	0.954643	0.956606	0.949581	0.94544	0.968095	0.942107	0.951668	0.947831	0.971225	0.942932	0.979246	0.986581	0.987459	0.986227	0.955346	0.974031	0.964047	0.919577	0.949202	0.946605
YMR008C	0.99143	0.970103	0.985697	0.958062	0.9207	0.954918	0.959307	0.940304	0.972431	0.949363	0.951855	0.94726	0.97027	0.953054	0.969006	0.961551	0.978316	0.977114	0.965997	0.981071	0.960907	0.929963	0.938802	0.947099
YMR009W	0.983744	1.00018	1.00328	0.951744	0.956966	0.949425	0.954842	0.939629	0.962067	0.934293	0.95857	0.941271	0.968754	0.945798	0.96542	0.984541	0.991946	0.986828	0.962032	0.968616	0.981943	0.910833	0.944508	0.946985
YMR010W	0.958627	0.963116	0.965405	0.929696	0.927291	0.92912	0.917556	0.921326	0.936864	0.940024	0.939695	0.951526	0.961896	0.936408	0.956537	0.9557	0.971509	0.964713	0.927919	0.969798	0.961989	0.895555	0.917598	0.944262
YMR011W	0.948105	0.955761	0.981897	0.924198	0.930025	0.903317	0.946153	0.939595	0.952141	0.930478	0.937611	0.946211	0.940849	0.925566	0.959647	0.958623	0.980303	0.968684	0.965367	0.956149	0.962842	0.903208	0.933138	0.935756
YMR012W	0.979179	0.977389	0.96474	0.952537	0.919167	0.920413	0.937016	0.939001	0.965619	0.936984	0.954001	0.945863	0.969894	0.946763	0.97399	0.961627	0.975843	0.981982	0.965543	0.958787	0.966183	0.916554	0.926501	0.94687
YMR013W-A	0.976818	0.967053	0.984075	0.936845	0.928066	0.925307	0.931825	0.897052	0.942964	0.927897	0.931108	0.935328	0.94897	0.932371	0.959176	0.95167	0.977861	0.971242	0.932652	0.964484	0.949247	0.890543	0.911245	0.93951
YMR015C	0.974623	0.970745	1.00129	0.947201	0.9063	0.922335	0.901863	0.90277	0.917171	0.904123	0.922318	0.925835	0.960849	0.937627	0.96076	0.965664	0.98145	0.9638	0.949111	0.943867	0.950312	0.877286	0.887535	0.919896
YMR016C	0.975499	0.970781	0.977464	0.964682	0.937205	0.943012	0.947189	0.941995	0.948184	0.926567	0.943644	0.930952	0.952207	0.938615	0.947038	0.969577	0.992892	1.00902	0.961166	0.96658	0.96804	0.926174	0.948776	0.957779
YMR017W	0.97626	0.972374	0.97938	0.942245	0.934813	0.938226	0.944314	0.931794	0.960198	0.916031	0.938768	0.941997	0.954731	0.945399	0.954293	0.959199	0.983415	0.984612	0.935796	0.954819	0.961803	0.906626	0.952145	0.951296
YMR018W	0.975855	0.979991	0.971779	0.957369	0.918382	0.949514	0.94404	0.937277	0.9583	0.941374	0.93662	0.941862	0.955731	0.928166	0.959678	0.965614	0.980179	0.978998	0.969127	0.96738	0.965993	0.924431	0.948755	0.962399
YMR019W	0.974879	0.981853	1.00946	0.957848	0.933034	0.956277	0.958472	0.951719	0.966137	0.954951	0.96141	0.958014	0.976977	0.953943	0.975892	0.976469	1.00688	0.99178	0.975843	0.981948	0.980038	0.914021	0.930618	0.968281
YMR020W	0.975025	0.980784	0.992851	0.954639	0.92391	0.945342	0.952148	0.933916	0.968231	0.940761	0.953975	0.951796	0.973532	0.95362	0.973208	0.975861	0.987695	0.984815	0.968078	0.977362	0.982396	0.919422	0.95684	0.958799
YMR022W	0.969625	0.965129	0.965661	0.941104	0.918582	0.926653	0.936226	0.924426	0.94449	0.937818	0.93922	0.953769	0.970376	0.935692	0.957338	0.960544	0.9748	0.957803	0.953634	0.957093	0.953964	0.874657	0.895943	0.930494
YMR023C	0.996077	0.97814	1.00884	0.962069	0.939217	0.951057	0.922378	0.952262	0.961673	0.930184	0.954312	0.956558	0.988041	0.939554	0.97184	0.967553	0.99765	0.993253	0.959303	0.984941	0.9769	0.916933	0.939243	0.958741
YMR025W	0.966283	0.952875	0.992916	0.926363	0.938556	0.931914	0.915932	0.924198	0.947358	0.921932	0.93358	0.934702	0.946135	0.927363	0.959539	0.944694	0.990321	0.989355	0.951317	0.954885	0.965321	0.910261	0.941912	0.926674
YMR026C	0.993318	0.996046	0.999273	0.964691	0.937395	0.938087	0.900009	0.890806	0.954595	0.898766	0.894283	0.927931	0.966122	0.957881	0.968564	0.992157	0.94423	0.951951	0.932168	0.94677	0.915845	0.904798	0.886116	0.880028
YMR027W	0.965345	0.982194	0.981658	0.951807	0.932591	0.941776	0.951121	0.933712	0.974605	0.950897	0.953376	0.959228	0.964333	0.930485	0.959717	0.96289	0.965709	0.967114	0.92825	0.969885	0.977305	0.911713	0.934449	0.959307
YMR029C	0.979626	0.991782	1.00055	0.944912	0.948453	0.933086	0.954472	0.946863	0.96277	0.959408	0.951312	0.963896	0.976894	0.933752	0.968118	0.953491	0.962377	0.965075	0.960226	0.958856	0.974642	0.928724	0.949852	0.96466
YMR030W	1.01243	1.01559	1.03697	0.987762	0.97996	0.966719	0.964572	0.951665	0.982644	0.941595	0.970164	0.965036	1.00402	0.977013	1.00083	1.00964	1.01157	1.01608	0.962553	0.99684	0.973871	0.95777	0.970154	0.951986
YMR031C	0.970843	0.97905	0.989466	0.937586	0.938011	0.951059	0.937791	0.924975	0.951467	0.943546	0.936273	0.931384	0.982873	0.96715	0.974693	0.992715	0.980192	0.978966	0.950413	0.939852	0.946529	0.933951	0.896786	0.930547
YMR031W-A	1.05266	1.04825	1.04654	0.994568	0.980828	0.960728	0.954199	0.983208	0.994648	0.957646	0.985732	0.966145	1.01631	0.99254	1.01213	1.04113	0.998487	0.999464	0.990008	1.00778	0.960146	0.958839	0.971164	0.961913
YMR032W	0.94965	0.964039	0.954988	0.911959	0.911284	0.92044	0.933344	0.907009	0.930265	0.908654	0.926747	0.927789	0.939357	0.934289	0.940211	0.946396	0.943329	0.943638	0.924217	0.9584	0.947317	0.906584	0.892009	0.932128
YMR034C	0.967111	0.989266	0.978895	0.929966	0.934298	0.945785	0.94696	0.943495	0.967831	0.942562	0.954619	0.972324	0.980055	0.952835	0.959649	0.976355	0.983426	0.973191	0.98301	0.973199	0.974326	0.922258	0.940814	0.956669
YMR035W	0.842201	0.818239	0.768055	0.724765	0.773333	0.743539	0.752524	0.730974	0.754235	0.763409	0.870407	0.816854	0.847668	0.718512	0.869495	0.873963	0.827476	0.793834	0.774364	0.841104	0.748628	0.777343	0.735344	0.758669
YMR036C	0.943626	0.942125	0.946446	0.921852	0.906361	0.900271	0.914651	0.907039	0.916812	0.893438	0.917009	0.905875	0.94167	0.907677	0.941345	0.904922	0.958904	0.953474	0.955557	0.937949	0.928579	0.845505	0.8897	0.909384
YMR037C	0.98747	0.982242	1.00142	0.957824	0.955268	0.959968	0.971755	0.964264	0.983026	0.950576	0.962846	0.964643	0.968584	0.960695	0.956049	0.974904	0.986606	0.969024	0.964943	0.989574	0.983899	0.923776	0.947246	0.967009
YMR038C	0.977874	0.977335	0.98789	0.940778	0.930952	0.916114	0.940013	0.926418	0.955771	0.947773	0.942409	0.951095	0.954989	0.934373	0.96922	0.959757	0.9871	0.986094	0.962593	0.980794	0.958133	0.913575	0.91904	0.95866
YMR039C	0.953029	0.942715	0.959084	0.919316	0.920726	0.928562	0.932795	0.909518	0.943481	0.929922	0.910515	0.916	0.934066	0.911151	0.926445	0.940364	0.950836	0.923044	0.950008	0.962694	0.941684	0.883423	0.912949	0.937607
YMR040W	0.969841	0.989222	0.995017	0.960547	0.939786	0.955477	0.955274	0.963837	0.975291	0.949785	0.961699	0.970594	0.971917	0.938573	0.968889	0.957495	0.985088	0.976058	0.981383	0.979054	0.972003	0.922375	0.963922	0.964039
YMR041C	0.978594	0.983331	1.00893	0.948795	0.952711	0.949872	0.973786	0.955229	0.980477	0.961329	0.962562	0.972474	0.977392	0.944724	0.976483	0.978298	0.994809	0.983344	0.982232	0.989241	0.982452	0.91537	0.970427	0.958213
YMR042W	0.951559	0.945349	0.973444	0.915296	0.925395	0.925123	0.937796	0.919058	0.935244	0.900412	0.920143	0.931787	0.956738	0.913395	0.941159	0.945133	0.964239	0.957481	0.965808	0.954143	0.967242	0.87661	0.918173	0.919192
YMR044W	1.03482	1.05209	1.03204	1.0077	0.986036	0.968583	0.937795	0.967325	1.01698	0.950633	0.991233	0.956715	1.0131	0.981912	1.02012	1.03767	0.987765	1.00896	0.975959	1.00759	0.945989	0.972459	0.982299	0.967673
YMR048W	1.00628	1.00177	0.979126	0.985402	0.97112	0.964454	0.954584	0.922257	0.966886	0.92849	0.942747	0.945793	0.990261	0.975306	0.986509	0.995857	0.97293	0.983859	0.960976	0.995763	0.976227	0.947808	0.955185	0.9777
YMR052C-A	0.956836	0.970997	0.968257	0.948598	0.936865	0.951468	0.943283	0.946208	0.972486	0.919696	0.937437	0.945753	0.955039	0.923318	0.950439	0.937645	0.94968	0.967048	0.974551	0.961264	0.960186	0.920661	0.962188	0.972911
YMR052W	0.966951	0.983901	0.966908	0.959514	0.916806	0.945216	0.950807	0.925076	0.969574	0.929519	0.94078	0.943547	0.963876	0.925823	0.953042	0.955677	0.946814	0.948436	0.962324	0.952082	0.971343	0.933871	0.959824	0.979403
YMR053C	0.971257	0.970963	0.975967	0.950731	0.944967	0.94791	0.949752	0.928395	0.981812	0.949306	0.958613	0.953215	0.969903	0.942594	0.964733	0.966297	0.97539	0.985222	0.96697	0.97664	0.974787	0.913373	0.938245	0.950399
YMR054W	0.960056	0.961944	0.977871	0.927132	0.934415	0.949989	0.934367	0.932323	0.953345	0.93533	0.948222	0.949934	0.949073	0.926275	0.955415	0.96449	0.970309	0.952666	0.947091	0.96089	0.964068	0.925662	0.936529	0.941409
YMR055C	0.969924	0.971928	0.978152	0.955943	0.937936	0.94362	0.963147	0.92758	0.967454	0.949244	0.962741	0.963788	0.962685	0.935648	0.967062	0.97451	0.975717	0.980924	0.948816	0.971882	0.974248	0.920434	0.941471	0.959485
YMR056C	0.971165	0.973641	1.01749	0.945033	0.957909	0.966112	0.939609	0.958977	0.980518	0.962441	0.961275	0.964821	0.96535	0.906975	0.950439	0.967055	0.989288	0.984852	0.992808	0.996577	0.980523	0.912368	0.979027	0.950276
YMR057C	0.975197	0.973248	0.96074	0.951363	0.953168	0.96591	0.954332	0.93464	0.978992	0.950281	0.963825	0.959407	0.969566	0.941155	0.970023	0.967777	0.9518	0.965058	0.97486	0.980294	0.980261	0.925969	0.940201	0.973865
YMR058W	0.944209	0.953014	0.952412	0.895426	0.885334	0.890796	0.929206	0.89992	0.922049	0.917812	0.93519	0.931126	0.965111	0.929729	0.958574	0.952679	0.911299	0.916831	0.949442	0.964903	0.948193	0.842687	0.851427	0.8746
YMR060C	0.959664	0.94546	0.959015	0.904214	0.898417	0.899697	0.888128	0.86644	0.926814	0.894209	0.910856	0.905541	0.931658	0.90617	0.919888	0.942528	0.916084	0.89698	0.921727	0.93682	0.926958	0.838892	0.899117	0.90495
YMR062C	0.782722	0.760206	0.787176	0.743394	0.728986	0.802725	0.77163	0.776683	0.875385	0.757232	0.856075	0.776072	0.79587	0.761335	0.781634	0.79203	0.76303	0.737942	0.793589	0.783354	0.849493	0.729932	0.754811	0.778848
YMR063W	0.921218	0.935568	0.979828	0.899999	0.901519	0.88975	0.917187	0.892553	0.909754	0.89178	0.911229	0.920788	0.932383	0.917202	0.932374	0.927895	0.956835	0.953177	0.765841	0.938067	0.90692	0.844178	0.881974	0.894241
YMR064W	0.885224	0.933312	0.907538	0.892135	0.895125	0.899605	0.842852	0.876527	0.898739	0.911164	0.908952	0.906462	0.908265	0.905132	0.90002	0.9062	0.935531	0.919132	0.887213	0.901997	0.910153	0.726438	0.821229	0.854274
YMR065W	0.990873	0.989674	1.00853	0.955595	0.941123	0.955646	0.960498	0.956208	0.981221	0.945928	0.970552	0.969899	0.983561	0.935321	0.978318	0.977998	1.00152	0.988781	0.985009	0.975605	0.984736	0.936771	0.955781	0.972141
YMR067C	0.974689	0.980892	1.00707	0.954753	0.946359	0.947808	0.959323	0.95087	0.971678	0.953387	0.969248	0.960589	0.97701	0.946251	0.984592	0.988036	0.996183	0.99162	0.973084	0.980612	0.989837	0.91581	0.959328	0.971832
YMR068W	1.0505	1.07332	1.04467	1.01891	1.00439	0.994154	0.998387	0.990565	1.02844	0.990024	1.01656	0.986848	1.04285	1.00708	1.03574	1.07285	1.02584	1.00955	0.98073	1.0372	0.97921	0.995446	1.01029	0.985269
YMR069W	0.972831	0.982585	0.973524	0.965017	0.940045	0.956343	0.950941	0.938984	0.970752	0.949657	0.959494	0.944488	0.977391	0.939475	0.973645	0.980692	0.981532	1.00131	0.968289	0.979133	0.977605	0.933939	0.942474	0.970096
YMR070W	0.98684	0.96515	0.99409	0.940239	0.917686	0.937091	0.93415	0.909213	0.959599	0.927335	0.940909	0.932128	0.94821	0.921928	0.963373	0.959411	0.983202	0.964329	0.961438	0.948224	0.964108	0.905834	0.934237	0.939768
YMR071C	0.979949	0.984215	1.00332	0.94722	0.95452	0.961969	0.961476	0.950857	0.987207	0.956114	0.954196	0.974788	0.966134	0.934604	0.964431	0.954789	0.985079	0.968002	0.96633	0.97542	0.989996	0.917713	0.946886	0.943265
YMR072W	0.818029	0.821155	0.82245	0.777797	0.761514	0.796601	0.921094	0.881627	0.95616	0.88117	0.924815	0.882807	0.847474	0.795968	0.78987	0.867622	0.821909	0.771121	0.971747	0.817649	0.80365	0.76469	0.818546	0.844934
YMR073C	0.991686	1.00684	1.03116	0.962496	0.950127	0.944132	0.960872	0.951609	0.960975	0.941818	0.970788	0.964172	0.983788	0.956974	0.982367	0.977574	0.99587	0.980338	0.975928	0.993132	0.970825	0.912977	0.94266	0.955033
YMR074C	0.970042	0.967511	0.975253	0.944663	0.92962	0.942686	0.940207	0.914256	0.956019	0.946492	0.94909	0.938537	0.971813	0.952723	0.975579	0.968495	0.973369	0.990074	0.957845	0.968966	0.967619	0.908509	0.929939	0.947573
YMR075C-A	0.954416	0.939486	0.949419	0.93177	0.913439	0.945072	0.922096	0.928607	0.952674	0.927271	0.941539	0.933467	0.944632	0.932099	0.954159	0.941599	0.944939	0.945526	0.960308	0.964698	0.961314	0.915086	0.90929	0.93767
YMR075W	0.944032	0.952033	0.95182	0.937431	0.922666	0.946428	0.932521	0.926494	0.959288	0.935744	0.941158	0.949086	0.947	0.921841	0.948716	0.95473	0.944579	0.950872	0.96381	0.964084	0.962284	0.899623	0.923399	0.939344
YMR080C	0.996489	0.988006	0.990966	0.947588	0.93247	0.936454	0.939112	0.941093	0.96182	0.925813	0.94788	0.966221	0.957614	0.937114	0.96065	0.958918	0.97241	0.962263	0.959796	0.973098	0.965806	0.904816	0.925117	0.943073
YMR081C	0.9777	0.989553	1.0102	0.959254	0.960163	0.969471	0.972237	0.951344	0.983243	0.950847	0.970303	0.978178	0.969556	0.948995	0.971607	0.976259	1.0095	0.99113	0.990673	0.992154	0.998288	0.920354	0.968223	0.975865
YMR082C	0.984964	0.992768	0.990084	0.969082	0.956411	0.966282	0.941091	0.949065	0.971866	0.949176	0.970422	0.962014	0.982131	0.955642	0.972714	0.987522	0.999361	0.998414	0.985431	0.981433	0.981284	0.928918	0.962424	0.975153
YMR084W	0.968811	0.96889	0.993285	0.96039	0.93978	0.932764	0.949337	0.942187	0.966821	0.942031	0.953875	0.940287	0.971222	0.937032	0.967917	0.957831	0.988702	0.97588	0.977802	0.971457	0.963126	0.89259	0.935934	0.950121
YMR085W	0.977929	0.966049	0.993834	0.953695	0.936343	0.949394	0.943765	0.933335	0.976428	0.937741	0.963762	0.964374	0.966777	0.934785	0.970663	0.965355	0.993489	0.979164	0.949537	0.978486	0.975805	0.921393	0.948319	0.968951
YMR086C-A	0.952502	0.969435	0.988672	0.940261	0.929384	0.944721	0.943709	0.945944	0.949933	0.936033	0.943157	0.957614	0.952496	0.924112	0.938492	0.946742	0.995247	0.976611	0.953154	0.948144	0.968097	0.885051	0.931887	0.937163
YMR086W	1.00581	0.997214	1.00203	0.949265	0.962533	0.975235	0.92166	0.93588	0.963111	0.944067	0.962359	0.940205	1.01812	0.998518	1.00628	1.00463	1.00168	0.994598	0.890558	0.99019	0.965227	0.964309	0.95291	0.969982
YMR087W	0.954092	0.972146	0.964338	0.944018	0.927815	0.929007	0.956397	0.930682	0.961626	0.933622	0.947615	0.938589	0.946656	0.917449	0.93507	0.942439	0.978488	0.974927	0.950448	0.952028	0.964682	0.906584	0.932708	0.927001
YMR088C	0.972616	0.979958	0.979201	0.949221	0.939099	0.941312	0.967905	0.930688	0.967188	0.939872	0.952001	0.964288	0.972074	0.948629	0.972133	0.970344	0.970403	0.981229	0.979411	0.951017	0.968977	0.907563	0.927096	0.957096
YMR089C	0.980903	0.934741	0.93254	0.930275	0.891346	0.851066	0.88234	0.893234	0.907541	0.899636	0.886173	0.929539	0.910302	0.841833	0.911402	0.927733	0.876201	0.915946	0.904788	0.928944	0.897571	0.856313	0.838573	0.857852
YMR090W	0.971433	0.980559	1.00539	0.967433	0.956438	0.967521	0.980017	0.947516	0.989701	0.956067	0.96431	0.968957	0.96885	0.946161	0.974024	0.984254	1.01906	0.996941	0.972089	0.9986	0.999897	0.924157	0.980707	0.977774
YMR092C	0.968914	0.961066	0.968727	0.94871	0.93665	0.932003	0.944489	0.942766	0.969932	0.924156	0.94118	0.942056	0.953586	0.926312	0.958984	0.964613	0.971738	0.981884	0.925027	0.95124	0.970145	0.912603	0.928651	0.958627
YMR095C	1.00921	1.02066	1.03728	1.0113	0.989438	0.977678	0.947211	0.957669	0.974039	0.956413	0.969864	0.974836	1.0182	0.974007	1.01142	1.01698	1.00054	1.00867	0.976807	1.00487	0.975545	0.973856	0.985565	0.980762
YMR096W	1.05955	1.10948	1.04205	1.00575	0.991143	0.982568	0.992214	0.972157	1.10156	0.959416	1.01581	0.981852	1.03696	0.980643	1.00409	1.09256	0.99535	0.9961	0.997244	1.01357	0.961622	0.987255	0.982422	0.949349
YMR097C	0.927616	0.934068	0.89351	0.886372	0.839073	0.871196	0.888212	0.862283	0.865448	0.889533	0.898744	0.879962	0.911294	0.888583	0.918507	0.907785	0.916693	0.908191	0.930101	0.920584	0.900399	0.782783	0.821205	0.870688
YMR098C	0.922782	0.951681	0.965366	0.83935	0.830656	0.874649	0.86996	0.880168	0.946014	0.867074	0.919557	0.880249	0.895228	0.886594	0.897495	0.939106	0.889417	0.903299	0.875633	0.862653	0.838836	0.810489	0.755845	0.764274
YMR099C	0.976018	0.97651	1.00183	0.954878	0.948026	0.942519	0.975464	0.943301	0.972983	0.941978	0.955371	0.962032	0.971139	0.94214	0.962789	0.97242	0.999962	0.976157	0.968177	0.978123	0.985103	0.928804	0.953696	0.9588
YMR100W	0.95564	0.963174	0.973313	0.936104	0.928847	0.930887	0.934548	0.928296	0.946225	0.941535	0.958018	0.960256	0.957575	0.942979	0.96714	0.969636	0.979437	0.978794	0.977877	0.964832	0.976944	0.894869	0.937139	0.948544
YMR101C	0.98399	0.955128	0.986044	0.939364	0.938775	0.938856	0.960432	0.941526	0.960948	0.937743	0.93248	0.9573	0.964787	0.922845	0.95523	0.955007	0.980755	0.9723	0.949759	0.964611	0.96845	0.912362	0.960348	0.946937
YMR102C	0.965109	0.981552	0.988698	0.949119	0.945571	0.948072	0.942977	0.936416	0.969044	0.950808	0.950889	0.954754	0.977283	0.937655	0.968237	0.983097	0.981094	0.987509	0.957544	0.97679	0.980928	0.915194	0.930246	0.969741
YMR103C	0.980534	1.0046	1.01756	0.969667	0.957591	0.967192	0.938427	0.93706	0.980337	0.942435	0.949438	0.964838	0.995707	0.961004	0.982414	0.993011	1.00512	0.989413	0.964792	0.982514	0.96719	0.930067	0.97172	0.974445
YMR104C	0.985593	0.979797	0.995916	0.948578	0.943272	0.939139	0.961323	0.93291	0.961663	0.957095	0.964234	0.959298	0.977911	0.95616	0.96472	0.977743	0.987568	0.988069	0.987202	0.964711	0.975131	0.912236	0.951421	0.969887
YMR105C	1.02797	1.03266	1.0282	0.995362	0.972606	0.940153	0.924135	0.960496	0.986762	0.954846	0.972501	0.971807	1.01306	0.975753	1.01048	1.0385	0.988986	1.00693	0.9758	1.00767	0.966414	0.955184	0.971516	0.968494
YMR105W-A	0.981462	0.986936	0.985795	0.954368	0.926987	0.939377	0.944105	0.930728	0.974835	0.954566	0.955326	0.962119	0.970408	0.944932	0.966972	0.973965	0.977049	0.983892	0.964378	0.971747	0.972213	0.920285	0.949476	0.965711
YMR106C	0.969344	0.971352	0.978195	0.944079	0.933904	0.947594	0.940245	0.954628	0.967653	0.948363	0.955925	0.956242	0.967611	0.937706	0.96467	0.963447	0.977709	0.971518	0.966223	0.97189	0.981013	0.916763	0.950491	0.957688
YMR107W	0.941585	0.95153	0.9768	0.939666	0.920694	0.92962	0.913462	0.915406	0.949596	0.923965	0.922877	0.939671	0.94605	0.906144	0.949213	0.952893	0.976553	0.951202	0.958956	0.962944	0.958562	0.897669	0.910965	0.943133
YMR109W	0.972215	0.975287	0.971707	0.953911	0.93895	0.929147	0.948554	0.950163	0.980438	0.945495	0.958549	0.960428	0.978285	0.936698	0.967832	0.976417	0.980861	0.983885	0.974567	0.973731	0.976864	0.934461	0.944553	0.960648
YMR110C	0.971788	0.978174	0.983259	0.951561	0.935365	0.955614	0.942944	0.956127	0.973015	0.942371	0.954494	0.959575	0.976881	0.946185	0.97073	0.970522	0.985781	0.985862	0.965998	0.975097	0.982539	0.926424	0.937698	0.953503
YMR111C	0.980033	0.977472	0.987659	0.96044	0.946204	0.966166	0.948909	0.946799	0.984242	0.954538	0.973825	0.975131	0.990916	0.954142	0.97979	0.974063	0.990738	1.01131	0.972409	0.987479	0.988927	0.917392	0.958377	0.970866
YMR114C	0.984113	0.981399	1.00442	0.951983	0.940437	0.946213	0.952763	0.939798	0.976617	0.951796	0.965105	0.96123	0.978538	0.944503	0.975743	0.979959	0.995664	0.971483	0.984959	0.998147	0.976815	0.94039	0.953864	0.967281
YMR115W	0.952001	0.932998	0.956654	0.929933	0.903203	0.921187	0.945568	0.904096	0.940181	0.917049	0.920359	0.893784	0.955017	0.930043	0.945065	0.935552	0.942626	0.960667	0.933238	0.954178	0.956454	0.878525	0.909366	0.936135
YMR116C	0.91815	0.900675	0.916178	0.85192	0.86239	0.842619	0.815639	0.716833	0.883262	0.86372	0.811015	0.879051	0.882967	0.842299	0.874694	0.871562	0.865859	0.864073	0.888303	0.857371	0.881587	0.822973	0.830285	0.850807
YMR118C	0.964048	0.980341	0.964019	0.955476	0.931226	0.949774	0.947681	0.942587	0.977986	0.938966	0.953826	0.958485	0.962813	0.93403	0.968094	0.980757	0.969897	0.980974	0.956898	0.963648	0.967146	0.916041	0.94209	0.965791
YMR119W	0.987839	0.969794	0.997947	0.95169	0.951379	0.947933	0.943972	0.94175	0.971593	0.928997	0.945161	0.954699	0.961806	0.929903	0.960952	0.967091	1.01201	1.00679	0.990804	0.978059	0.977985	0.916367	0.943864	0.956583
YMR119W-A	0.980537	0.962857	0.972559	0.924408	0.933882	0.927764	0.940083	0.92236	0.961448	0.934426	0.937582	0.952405	0.956282	0.924346	0.960117	0.955434	0.974062	0.976815	0.958739	0.962489	0.959695	0.903395	0.94061	0.9452
YMR120C	0.925042	0.933939	0.958075	0.88051	0.885029	0.874131	0.879933	0.873871	0.893789	0.887055	0.893934	0.908001	0.917079	0.885377	0.910733	0.907186	0.941473	0.925751	0.899743	0.90024	0.919139	0.814209	0.853655	0.852457
YMR121C	0.998743	0.9816	0.994173	0.967567	0.944638	0.961002	0.943161	0.930722	0.975677	0.932461	0.943581	0.96129	0.965998	0.943341	0.971547	0.979398	0.983608	0.970872	0.974248	0.983022	0.95878	0.924888	0.954281	0.978751
YMR122C	0.958677	0.964114	0.971942	0.959971	0.94539	0.941766	0.949043	0.935923	0.968382	0.946871	0.956793	0.959725	0.970077	0.939697	0.961764	0.964276	0.973182	0.991539	0.969943	0.968662	0.972954	0.912765	0.936605	0.949882
YMR124W	0.991801	0.984757	0.964124	0.935442	0.92769	0.915921	0.956241	0.944307	0.988054	0.95369	0.966888	0.958813	0.954092	0.903263	0.959531	0.973592	0.954587	0.961346	0.990312	0.947641	0.943323	0.887122	0.934897	0.896377
YMR126C	0.933671	0.931378	0.940954	0.915849	0.880643	0.899254	0.897035	0.879765	0.922335	0.895644	0.904794	0.887804	0.923464	0.886494	0.926095	0.929961	0.95909	0.971507	0.909993	0.910036	0.925279	0.875108	0.895153	0.909179
YMR127C	0.832093	0.901458	0.87035	0.791512	0.889869	0.965431	0.997645	0.984813	1.00043	0.973811	0.985873	0.996379	0.932232	0.868199	0.859941	0.93426	0.855286	0.825876	1.0032	0.89202	1.00166	0.737199	0.914747	0.975242
YMR129W	0.963898	0.961673	0.983314	0.956058	0.923458	0.944322	0.9397	0.93454	0.967165	0.928575	0.95155	0.952933	0.943191	0.933846	0.953065	0.960199	0.987759	0.971297	0.974826	0.98048	0.973614	0.91723	0.940679	0.960678
YMR130W	0.991309	0.991007	1.0083	0.962253	0.947428	0.950776	0.954676	0.938033	0.973525	0.948317	0.966686	0.961632	0.973278	0.946357	0.984936	0.981814	0.993041	0.98906	0.991147	0.9913	0.987013	0.933257	0.959541	0.959206
YMR132C	0.982075	0.976246	0.985982	0.938001	0.942496	0.937701	0.94581	0.946048	0.967685	0.949999	0.958501	0.958082	0.96215	0.94493	0.968396	0.967124	0.983305	0.983843	0.978909	0.980018	0.977731	0.917336	0.955063	0.957309
YMR133W	0.986617	0.972012	1.0139	0.956182	0.95124	0.96725	0.951521	0.947689	0.97354	0.942981	0.958179	0.945844	0.984152	0.94594	0.972003	0.988522	1.00871	1.01382	0.974117	0.969488	0.982496	0.940404	0.944674	0.961673
YMR135C	0.950363	0.916433	0.922889	0.900139	0.893379	0.911102	0.909097	0.882359	0.930119	0.878789	0.917771	0.887682	0.934912	0.906299	0.942018	0.938883	0.945489	0.961227	0.948059	0.927451	0.930153	0.86495	0.904945	0.904257
YMR135W-A	0.999695	0.999466	1.0006	0.979552	0.962683	0.960145	0.969245	0.959798	0.983585	0.969707	0.981088	0.97882	0.997316	0.978663	1.00078	0.998586	0.998576	1.02587	0.989102	0.995933	1.00437	0.943267	0.973516	0.981604
YMR136W	0.973975	0.994178	0.97814	0.960958	0.943922	0.960292	0.95571	0.94365	0.977901	0.948294	0.957637	0.95516	0.973766	0.940593	0.971216	0.975614	0.970039	0.978858	0.965258	0.984384	0.979232	0.920242	0.950411	0.968645
YMR137C	0.958046	0.955263	0.962002	0.947667	0.941431	0.951821	0.939902	0.92969	0.954923	0.931468	0.941669	0.941491	0.960669	0.934727	0.967234	0.967039	0.977809	0.985274	0.965756	0.967804	0.975107	0.901583	0.923316	0.94621
YMR138W	0.970225	0.962136	0.99257	0.938372	0.939391	0.947524	0.942899	0.942181	0.984411	0.942877	0.954183	0.963919	0.964883	0.929952	0.965193	0.968055	0.990756	0.980686	0.960745	0.981116	0.982913	0.906868	0.941969	0.945949
YMR139W	0.951459	0.960869	0.938953	0.927686	0.919596	0.907119	0.912884	0.920662	0.929803	0.935073	0.930484	0.936661	0.949736	0.917277	0.955688	0.949605	0.943987	0.9671	0.942265	0.973952	0.952485	0.91412	0.90102	0.93037
YMR140W	0.979031	0.981543	0.994107	0.939154	0.940076	0.954973	0.937191	0.937444	0.97403	0.937755	0.95055	0.948436	0.971609	0.945349	0.957027	0.978187	0.992361	0.984849	0.982934	0.98647	0.967736	0.911304	0.947525	0.958758
YMR141C	0.986667	0.962415	0.978575	0.925514	0.941169	0.931623	0.94775	0.92789	0.945431	0.938076	0.936425	0.937323	0.964802	0.935923	0.95906	0.962975	0.981309	0.967211	0.948809	0.963567	0.973114	0.907501	0.938553	0.947906
YMR142C	0.947958	0.927312	0.936184	0.848923	0.841709	0.830933	0.87687	0.821945	0.850869	0.845956	0.85339	0.846177	0.921006	0.864652	0.898742	0.864884	0.849055	0.873679	0.848205	0.910946	0.878867	0.836683	0.833156	0.834585
YMR143W	0.910442	0.919026	0.95483	0.879686	0.86736	0.869416	0.80204	0.808631	0.910223	0.880267	0.896396	0.875782	0.894348	0.887625	0.897572	0.913722	0.902173	0.902736	0.87928	0.896575	0.871287	0.709317	0.829982	0.837821
YMR144W	0.977836	0.964876	0.975979	0.950522	0.937417	0.939178	0.949982	0.919941	0.949332	0.923393	0.935194	0.938797	0.962423	0.943692	0.957152	0.944863	0.990373	0.990799	0.954072	0.96757	0.969111	0.899734	0.938406	0.940307
YMR145C	0.967817	0.993901	0.973705	0.949307	0.931877	0.935823	0.943946	0.946526	0.974911	0.939944	0.954935	0.961544	0.962665	0.938675	0.963516	0.95705	0.971788	0.966065	0.96384	0.973583	0.956084	0.899652	0.955212	0.960491
YMR147W	0.980246	0.973023	0.974994	0.944382	0.923178	0.943614	0.940643	0.922482	0.972903	0.938544	0.949362	0.951856	0.963405	0.940574	0.9777	0.967811	0.970691	0.985499	0.956614	0.966976	0.970689	0.922106	0.929852	0.940861
YMR148W	0.963924	0.959775	0.976011	0.92646	0.927882	0.944163	0.927522	0.926568	0.948256	0.923235	0.928025	0.933378	0.951779	0.940666	0.94703	0.949473	0.973753	0.97046	0.95882	0.969812	0.956014	0.912455	0.931953	0.926433
YMR150C	0.91233	0.916259	0.907749	0.902133	0.84015	0.805511	0.831986	0.742379	0.862433	0.873969	0.854782	0.867213	0.883389	0.804938	0.902756	0.87321	0.933927	0.896463	0.854252	0.853161	0.878934	0.800812	0.816437	0.818348
YMR151W	0.970323	0.953214	0.952087	0.929992	0.922979	0.936695	0.938938	0.901268	0.953171	0.931226	0.933099	0.937294	0.961259	0.930286	0.97395	0.956258	0.958873	0.965168	0.930066	0.963762	0.958547	0.875802	0.906849	0.91397
YMR152W	0.971111	0.951975	0.944691	0.949232	0.941444	0.941217	0.925932	0.940336	0.955989	0.935159	0.95048	0.947315	0.932803	0.939721	0.952831	0.952047	0.959821	0.97888	0.972185	0.968041	0.966991	0.907311	0.931603	0.942494
YMR153C-A	0.959603	0.988907	0.970519	0.959117	0.932168	0.957971	0.949599	0.928269	0.977813	0.938842	0.947215	0.949134	0.972976	0.938224	0.976185	0.97441	0.975591	0.969945	0.953259	0.981382	0.974427	0.932684	0.939541	0.967434
YMR153W	0.99279	0.990796	1.01543	0.980926	0.972382	0.967145	0.965433	0.961523	0.972065	0.949844	0.966867	0.965663	0.9942	0.965148	0.980589	0.991878	1.01409	1.01206	0.96665	0.99241	0.999194	0.925994	0.97676	0.993585
YMR154C	0.969464	0.955698	0.965977	0.905654	0.904374	0.903985	0.928599	0.903277	0.914953	0.915996	0.944897	0.947981	0.941476	0.919639	0.942097	0.954682	0.977173	0.978899	0.953832	0.942522	0.957255	0.874639	0.913621	0.91051
YMR155W	0.959983	0.957842	0.977147	0.94489	0.929968	0.941123	0.951729	0.929642	0.958068	0.923252	0.936627	0.941169	0.936486	0.925372	0.943716	0.956212	0.989824	0.98947	0.951297	0.960775	0.961231	0.912129	0.937712	0.941675
YMR156C	0.978911	0.99011	1.01993	0.974455	0.969514	0.979408	0.986548	0.983223	1.00415	0.95849	0.981568	0.978466	0.988923	0.958666	0.986169	0.98641	1.03036	1.03831	0.998754	1.0251	1.00376	0.931515	0.974605	0.971371
YMR157C	0.961259	0.988413	0.990808	0.939663	0.90481	0.94387	0.932271	0.935321	0.960344	0.929632	0.951657	0.946411	0.970839	0.950133	0.977447	0.98222	0.998298	0.992546	0.958343	0.96772	0.965351	0.92169	0.923055	0.940492
YMR158C-B	0.993682	0.987022	0.992731	0.95765	0.962006	0.953547	0.958264	0.94892	0.977694	0.95994	0.968647	0.972399	0.96665	0.950947	0.976621	0.977917	0.983374	0.98792	0.975489	0.976929	0.987385	0.925057	0.956072	0.964763
YMR158W	0.951142	0.874121	0.903767	0.891977	0.872246	0.897719	0.87492	0.888079	0.891551	0.886586	0.925749	0.908042	0.918375	0.877744	0.904477	0.897169	0.913829	0.891229	0.857176	0.919294	0.912234	0.803729	0.8445	0.821346
YMR158W-A	0.987454	0.982286	0.991589	0.951845	0.939236	0.960674	0.922157	0.95132	0.97188	0.933962	0.96546	0.957237	0.967214	0.943059	0.954098	0.956609	0.984022	0.974759	0.989335	0.98981	0.962612	0.911208	0.949892	0.96034
YMR159C	0.979371	0.967071	0.962725	0.942318	0.935507	0.957026	0.949036	0.935933	0.9712	0.942821	0.9449	0.949211	0.960776	0.915461	0.946919	0.938879	0.967637	0.960093	0.961558	0.976782	0.960016	0.909515	0.934006	0.951188
YMR160W	0.968716	0.970284	0.981277	0.959381	0.943432	0.95316	0.964039	0.945949	0.973437	0.951428	0.954152	0.950183	0.976613	0.952173	0.967859	0.970684	0.991515	1.00122	0.97556	0.968369	0.974954	0.923572	0.960881	0.959817
YMR161W	0.964456	0.959975	0.977199	0.946711	0.946676	0.964459	0.935992	0.929932	0.985723	0.933463	0.951493	0.955362	0.961162	0.935692	0.964316	0.954381	0.985768	0.99248	0.944901	0.968457	0.982371	0.909977	0.929191	0.942147
YMR162C	0.981879	0.991486	0.998771	0.961648	0.933845	0.942693	0.926593	0.939288	0.956945	0.944853	0.96044	0.95886	0.96595	0.944706	0.962741	0.981599	0.999802	0.988073	0.964952	0.979553	0.978786	0.897129	0.941372	0.96456
YMR163C	0.950987	0.950277	0.963733	0.933856	0.91367	0.922006	0.918504	0.919074	0.930807	0.91973	0.913763	0.924035	0.939187	0.9249	0.929754	0.946777	0.964338	0.942262	0.95141	0.936318	0.942161	0.873603	0.909876	0.924048
YMR164C	0.966014	0.939972	0.979745	0.952419	0.93941	0.94321	0.938377	0.930709	0.952006	0.934562	0.946541	0.944461	0.950258	0.920906	0.944537	0.96565	0.982736	0.980136	0.967245	0.964105	0.960578	0.925635	0.934089	0.949416
YMR166C	0.956807	0.947324	0.945431	0.916427	0.921043	0.929874	0.942386	0.923372	0.950491	0.901813	0.907051	0.925384	0.946853	0.895432	0.93513	0.922802	0.969528	0.954625	0.939763	0.952053	0.948504	0.888205	0.918711	0.917635
YMR167W	0.957794	0.952667	0.97035	0.927385	0.91828	0.926529	0.918367	0.938384	0.923602	0.925304	0.921492	0.932802	0.938774	0.91538	0.942621	0.936236	0.972725	0.969859	0.920834	0.949391	0.937261	0.866444	0.898705	0.923623
YMR169C	0.998463	0.982929	0.990047	0.975911	0.943026	0.962422	0.945874	0.950929	0.955593	0.948532	0.950784	0.96514	0.984185	0.952965	0.98219	0.981234	0.99668	0.988818	0.972816	0.986171	0.973343	0.939356	0.938227	0.975979
YMR170C	0.985949	0.973927	0.986114	0.95664	0.92464	0.939705	0.952715	0.92748	0.967569	0.953714	0.954861	0.9628	0.969629	0.93787	0.969926	0.971992	0.985563	0.987736	0.969509	0.95909	0.977767	0.924988	0.937535	0.954493
YMR171C	0.959539	0.958947	0.991633	0.932217	0.92933	0.926324	0.961293	0.934679	0.956508	0.933417	0.933861	0.946153	0.952032	0.931094	0.937916	0.946007	0.979309	0.964377	0.960896	0.960906	0.965986	0.89992	0.93343	0.940773
YMR172C-A	0.993471	0.980161	0.991929	0.95718	0.931454	0.95968	0.943787	0.949709	0.974122	0.947862	0.965631	0.959204	0.963811	0.926014	0.969125	0.96403	0.96452	0.974649	0.969836	0.975337	0.970401	0.909781	0.93169	0.957694
YMR172W	0.995169	0.987126	1.0005	0.965581	0.949569	0.944476	0.952824	0.950105	0.964608	0.955527	0.957642	0.953053	0.97289	0.933567	0.970222	0.981749	0.991029	0.997166	0.973014	0.974661	0.972408	0.91584	0.949685	0.961352
YMR173W	0.952168	0.952403	0.967193	0.940914	0.941641	0.936533	0.928665	0.924861	0.953908	0.924503	0.934956	0.936358	0.953377	0.935996	0.955463	0.96147	0.980932	0.976621	0.958932	0.967174	0.951967	0.898094	0.935491	0.948923
YMR173W-A	0.96826	0.994984	0.997778	0.957867	0.943941	0.948023	0.948108	0.949387	0.954545	0.942921	0.957457	0.957574	0.97293	0.946045	0.984445	0.976982	0.991673	0.980892	0.945344	0.966142	0.958697	0.921046	0.91284	0.964793
YMR174C	0.994681	0.968729	1.02075	0.964352	0.947906	0.941309	0.945005	0.937788	0.95331	0.918407	0.942919	0.930886	0.978934	0.934005	0.967901	0.967832	1.00351	0.982972	0.93141	0.96195	0.963382	0.909954	0.968698	0.941886
YMR175W-A	0.974247	0.971252	0.982525	0.935942	0.936725	0.946102	0.940517	0.90458	0.96392	0.942715	0.944439	0.96471	0.952352	0.93069	0.958912	0.972488	0.971808	0.973276	0.94981	0.970651	0.95988	0.920225	0.919609	0.929374
YMR176W	0.961155	0.963495	0.959245	0.940017	0.941902	0.931477	0.946631	0.943662	0.9658	0.938284	0.942158	0.950032	0.965312	0.942206	0.96625	0.946477	0.974327	0.975583	0.951203	0.971933	0.961677	0.909022	0.922138	0.941651
YMR177W	0.90019	0.926683	0.972144	0.899982	0.89719	0.914682	0.913127	0.897437	0.915015	0.907215	0.913657	0.915448	0.928401	0.897068	0.929705	0.940731	0.976844	0.964878	0.935132	0.953729	0.947641	0.860017	0.897399	0.904144
YMR178W	0.983934	0.975555	0.979	0.968727	0.952755	0.950323	0.953186	0.947713	0.973808	0.941871	0.964568	0.9559	0.977262	0.938262	0.969604	0.985523	0.997285	0.99194	0.967385	0.971651	0.989793	0.927333	0.939577	0.961025
YMR179W	0.912254	0.889085	0.852358	0.816865	0.812198	0.850255	0.867839	0.826854	0.861045	0.829861	0.825879	0.767079	0.713736	0.812261	0.877045	0.804318	0.862956	0.845191	0.852956	0.846702	0.827745	0.781065	0.745601	0.792965
YMR180C	0.980977	0.96421	0.980255	0.958382	0.950301	0.951917	0.969078	0.954159	0.972658	0.950668	0.966572	0.972745	0.982417	0.947964	0.970781	0.973652	0.987458	1.00459	0.989265	0.966192	0.984034	0.923746	0.937873	0.966769
YMR181C	1.01299	1.0461	1.00468	0.991638	0.972917	0.973022	0.913428	0.969783	0.987798	0.942196	0.980156	0.960683	1.01329	0.980553	1.00984	1.01872	0.984865	0.998402	0.975949	1.00857	0.957481	0.952969	0.954959	0.973825
YMR182C	0.978785	0.961711	0.983862	0.961768	0.95289	0.950684	0.968109	0.951157	0.970501	0.93895	0.946276	0.962365	0.967254	0.946698	0.972767	0.979563	0.996856	1.00023	0.97732	0.989321	0.985295	0.917159	0.939602	0.959561
YMR182W-A	0.991455	0.992677	1.00225	0.948957	0.946273	0.949332	0.981963	0.960918	0.986603	0.958814	0.960916	0.962111	0.991123	0.967469	0.978856	0.982143	0.993892	0.991485	0.97941	0.969562	0.990799	0.930966	0.955223	0.961106
YMR183C	0.943139	0.967291	0.935002	0.9457	0.934146	0.924387	0.93906	0.910691	0.961751	0.93591	0.947509	0.937385	0.968386	0.936978	0.954374	0.956092	0.947049	0.967726	0.945178	0.9542	0.962453	0.911999	0.914948	0.935263
YMR184W	0.95415	0.980011	0.971146	0.941173	0.937558	0.946136	0.936956	0.913695	0.949495	0.932231	0.938537	0.952223	0.950684	0.932525	0.963214	0.958694	0.964372	0.984686	0.952494	0.960336	0.961517	0.916898	0.91628	0.952274
YMR186W	0.965282	0.941095	0.946321	0.937051	0.91914	0.919209	0.926492	0.940572	0.951988	0.904507	0.916887	0.91165	0.945885	0.914593	0.944499	0.9297	0.953441	0.971125	0.912095	0.946688	0.948569	0.897186	0.911963	0.935306
YMR187C	0.988727	0.975013	1.00465	0.943158	0.942681	0.950908	0.951638	0.942633	0.956766	0.946254	0.958306	0.962614	0.966177	0.94231	0.971009	0.973962	0.998093	0.985221	0.96416	0.972595	0.979011	0.914666	0.941384	0.947824
YMR189W	0.961322	0.97472	0.979103	0.920056	0.928846	0.93628	0.920448	0.934284	0.928582	0.930132	0.934147	0.952029	0.960581	0.942809	0.96379	0.958942	0.97366	0.99084	0.962266	0.94809	0.966594	0.906167	0.938923	0.941336
YMR190C	0.947768	0.952488	0.957358	0.922742	0.905349	0.913574	0.912214	0.914367	0.933952	0.890723	0.907112	0.903487	0.930604	0.920696	0.933268	0.940728	0.960378	0.93951	0.961573	0.941442	0.944991	0.88428	0.916387	0.898048
YMR191W	0.952558	0.928663	0.946471	0.91541	0.901097	0.909906	0.919595	0.900381	0.940328	0.910905	0.911885	0.922896	0.946575	0.893342	0.931987	0.938571	0.935485	0.955232	0.919744	0.956976	0.932853	0.881477	0.885162	0.936983
YMR192W	0.951033	0.938806	0.955835	0.93665	0.898218	0.940241	0.921633	0.921156	0.943126	0.916593	0.92622	0.916835	0.945313	0.926836	0.946316	0.956075	0.964101	0.980018	0.958809	0.945896	0.954644	0.89807	0.90943	0.914784
YMR193C-A	0.971237	0.966569	0.980048	0.946261	0.911372	0.894651	0.907496	0.891408	0.956192	0.912347	0.936573	0.931557	0.948669	0.932348	0.961247	0.955852	0.962472	0.964995	0.932759	0.950355	0.956511	0.895858	0.906438	0.901433
YMR194C-B	0.987143	0.973117	0.995156	0.95692	0.946459	0.954413	0.943073	0.945948	0.962464	0.954944	0.956864	0.966261	0.975343	0.941024	0.966025	0.963285	0.979014	0.982462	0.953609	0.976694	0.980217	0.927446	0.935855	0.963698
YMR194W	0.960329	0.954076	0.968412	0.922938	0.903292	0.921385	0.925621	0.889476	0.932728	0.912199	0.926565	0.930111	0.935686	0.903962	0.943373	0.926258	0.948173	0.961429	0.947202	0.944411	0.935595	0.897748	0.887717	0.896347
YMR195W	0.930383	0.967433	0.970332	0.952828	0.94313	0.945541	0.949283	0.927381	0.956225	0.948956	0.954781	0.962945	0.972834	0.937488	0.97023	0.979526	0.993298	0.993041	0.978763	0.986741	0.974781	0.928883	0.950951	0.958566
YMR196W	0.968609	0.980857	1.00348	0.953367	0.953062	0.959981	0.943685	0.958844	0.967088	0.954042	0.979997	0.97521	0.977224	0.963142	0.977344	0.978226	0.995467	0.995021	0.964445	0.976028	0.97264	0.934264	0.957366	0.960148
YMR198W	0.89111	0.886841	0.9373	0.880431	0.87634	0.883509	0.88457	0.866673	0.892598	0.902904	0.918963	0.90605	0.93078	0.887694	0.924804	0.93221	0.916891	0.923595	0.923862	0.922455	0.921212	0.850531	0.874554	0.89225
YMR199W	0.965006	0.957534	0.980211	0.955279	0.945444	0.94028	0.951779	0.955316	0.967856	0.948373	0.951078	0.968268	0.961247	0.946009	0.968841	0.97141	0.991409	0.99048	0.986248	0.976124	0.986894	0.916859	0.946069	0.959982
YMR202W	0.856576	0.83603	0.824796	0.754392	0.830219	0.700958	0.732772	0.710977	0.785826	0.757828	0.816944	0.822118	0.73238	0.780643	0.820126	0.777006	0.869722	0.845902	0.754479	0.745497	0.84058	0.691715	0.690997	0.674627
YMR204C	0.936642	0.943537	0.953439	0.916932	0.898261	0.911032	0.911572	0.902444	0.933416	0.910468	0.914298	0.924027	0.934284	0.890315	0.938632	0.934536	0.944304	0.930083	0.941157	0.916544	0.948079	0.87098	0.899269	0.900487
YMR206W	0.986358	0.984957	0.98024	0.954543	0.929555	0.945805	0.953713	0.920658	0.971173	0.943193	0.952504	0.963229	0.969237	0.941145	0.965604	0.972597	0.985365	0.97862	0.964424	0.974864	0.979236	0.918408	0.92274	0.969618
YMR207C	0.888018	0.866104	0.878725	0.850752	0.822748	0.857739	0.792465	0.851927	0.835349	0.815755	0.861256	0.853949	0.877304	0.838206	0.884246	0.870649	0.903066	0.868456	0.892018	0.904761	0.882317	0.787934	0.819658	0.844493
YMR209C	0.96357	0.968082	0.957699	0.945215	0.925815	0.949676	0.955674	0.937129	0.949495	0.934226	0.952346	0.947361	0.965286	0.933064	0.966087	0.963893	0.965932	0.980801	0.951281	0.971292	0.975059	0.900301	0.932769	0.949605
YMR210W	0.973328	0.97387	0.994394	0.949989	0.933324	0.946429	0.944295	0.952174	0.95858	0.939396	0.95067	0.959694	0.965245	0.959035	0.96	0.962923	0.981144	0.977551	0.959654	0.964125	0.971749	0.899591	0.919306	0.960497
YMR214W	0.954547	0.972038	0.967194	0.952818	0.930808	0.953003	0.952756	0.932593	0.966651	0.943116	0.958551	0.973581	0.965537	0.942838	0.977806	0.966088	0.961187	0.972165	0.960417	0.970194	0.97569	0.920322	0.949128	0.96784
YMR215W	0.967174	0.9316	0.986045	0.94862	0.947186	0.942618	0.957611	0.956127	0.951909	0.941489	0.948196	0.958565	0.95549	0.919136	0.95953	0.947883	0.997304	0.97673	0.966292	0.966486	0.957935	0.904622	0.948254	0.955264
YMR216C	0.939942	0.918988	0.915409	0.903168	0.888309	0.882053	0.861145	0.888035	0.893945	0.882207	0.878223	0.900184	0.889914	0.885638	0.890037	0.883737	0.924349	0.923308	0.889669	0.90072	0.902273	0.833224	0.884678	0.886128
YMR219W	0.974248	0.96652	0.970813	0.932942	0.943774	0.938536	0.941821	0.940786	0.946322	0.919919	0.939394	0.936091	0.94696	0.923972	0.948946	0.954502	0.974174	0.965532	0.979376	0.956561	0.966069	0.907047	0.923263	0.937127
YMR221C	0.975177	0.983413	1.00438	0.95155	0.942836	0.948365	0.965713	0.953693	0.970067	0.952981	0.961106	0.964264	0.966961	0.939849	0.965874	0.960335	0.982575	0.972614	0.970637	0.979755	0.977247	0.893153	0.938588	0.960095
YMR222C	0.967114	0.967713	1.01338	0.939776	0.91789	0.936278	0.933775	0.956849	0.964237	0.932626	0.962434	0.964424	0.95819	0.91736	0.95135	0.951495	0.996601	0.968751	0.959978	0.971845	0.967371	0.895054	0.942005	0.938684
YMR223W	0.952109	0.942731	0.981537	0.922279	0.917776	0.919903	0.915723	0.925203	0.949579	0.926812	0.936437	0.936918	0.936907	0.911829	0.936632	0.928389	0.956237	0.93611	0.951237	0.954244	0.957762	0.836255	0.900132	0.917506
YMR225C	0.980126	0.996661	0.995954	0.968097	0.958385	0.961779	0.965062	0.961205	0.975689	0.958904	0.970882	0.960897	0.988129	0.952454	0.985236	0.969205	0.982147	0.990618	0.983288	0.992833	0.987997	0.929396	0.960684	0.955911
YMR226C	0.983293	1.00946	1.00147	0.975044	0.979711	0.966361	0.958247	0.952825	0.960698	0.946378	0.959847	0.975944	0.986465	0.966179	0.985533	0.980259	0.988249	0.986323	0.977758	0.988107	0.986236	0.9281	0.970478	0.968514
YMR228W	0.847707	0.888805	0.897069	0.862637	0.846154	0.847609	0.836565	0.736023	0.836179	0.830758	0.879461	0.813586	0.876274	0.829721	0.861345	0.872413	0.887075	0.89232	0.847391	0.899226	0.896817	0.716033	0.815683	0.723113
YMR230W	0.951534	0.952737	0.961294	0.904615	0.893195	0.902503	0.922993	0.89886	0.92425	0.886962	0.907239	0.920811	0.915246	0.881507	0.90906	0.901326	0.935928	0.922643	0.903397	0.898298	0.921026	0.808087	0.90138	0.889591
YMR230W-A	0.986051	0.991173	0.981912	0.954221	0.94613	0.953913	0.966068	0.941967	0.98435	0.957908	0.969043	0.975211	0.989821	0.953619	0.984523	0.996036	0.969086	0.982569	0.994703	0.988023	0.991671	0.933239	0.946927	0.969663
YMR232W	0.979262	0.976286	0.980406	0.950338	0.947924	0.952006	0.94669	0.949175	0.963578	0.944488	0.954572	0.94494	0.963749	0.943883	0.974167	0.982265	0.987416	0.99508	0.974844	0.979967	0.978049	0.91349	0.942119	0.968531
YMR233W	0.987423	0.978555	1.00504	0.970766	0.958423	0.969757	0.962492	0.954465	0.97352	0.95798	0.955178	0.966718	0.985221	0.963379	0.962202	0.971534	0.99775	0.987508	0.978281	0.979429	0.988097	0.925756	0.958071	0.966448
YMR234W	0.95789	0.962338	0.960243	0.938414	0.91958	0.935931	0.937557	0.926165	0.937904	0.914678	0.915748	0.924951	0.95888	0.919648	0.937109	0.958326	0.965539	0.962668	0.936501	0.955864	0.951852	0.893134	0.933718	0.937642
YMR237W	0.964683	0.98653	0.966774	0.950952	0.940766	0.941516	0.949951	0.935449	0.964408	0.936669	0.937012	0.941384	0.969858	0.930749	0.954833	0.962014	0.971622	0.985981	0.949206	0.964755	0.972223	0.91694	0.931164	0.949074
YMR238W	0.973863	0.987019	0.97221	0.942211	0.926284	0.928525	0.942281	0.918254	0.946714	0.930782	0.940922	0.950686	0.95669	0.934806	0.9683	0.951959	0.956593	0.965193	0.950474	0.962035	0.957676	0.899248	0.924119	0.935216
YMR241W	0.993743	0.978901	0.988591	0.950454	0.929822	0.943621	0.966876	0.950953	0.953427	0.938288	0.950954	0.961303	0.959146	0.943216	0.945389	0.960395	0.970349	0.966713	0.962259	0.969457	0.973066	0.907118	0.925168	0.943982
YMR242C	0.903117	0.908674	0.902572	0.808123	0.860949	0.837201	0.823828	0.839629	0.845233	0.846988	0.838603	0.889628	0.897709	0.866416	0.887152	0.870084	0.888505	0.880333	0.846059	0.875138	0.888077	0.786594	0.810874	0.79951
YMR242W-A	0.893105	0.904546	0.883179	0.827033	0.831641	0.83966	0.840911	0.802869	0.854426	0.83627	0.843692	0.876644	0.875575	0.846435	0.874814	0.882346	0.880987	0.871097	0.904414	0.876616	0.868961	0.724697	0.78807	0.791195
YMR244C-A	0.941604	0.980376	0.961072	0.931693	0.925425	0.940388	0.941819	0.95221	0.959477	0.921068	0.947776	0.921654	0.975266	0.933854	0.940804	0.947637	0.96918	0.977468	0.937006	0.96941	0.969717	0.895162	0.923929	0.923317
YMR244W	0.980888	0.970234	0.957099	0.93492	0.93318	0.948667	0.937993	0.927768	0.935687	0.90686	0.919316	0.935133	0.945367	0.920563	0.941073	0.973332	0.979421	0.974656	0.932646	0.969652	0.961555	0.907557	0.931654	0.927062
YMR245W	0.994004	0.982917	0.985283	0.942141	0.928357	0.921659	0.943405	0.935792	0.957707	0.945193	0.954061	0.952819	0.975852	0.908432	0.966153	0.971206	0.981447	0.960541	0.987969	0.976723	0.968071	0.924189	0.951851	0.918477
YMR246W	0.968412	0.957218	0.971637	0.944173	0.941483	0.944997	0.950223	0.941471	0.964598	0.937394	0.946445	0.960672	0.962375	0.929675	0.959419	0.964637	0.97774	0.966565	0.982109	0.971845	0.971342	0.919495	0.939361	0.956808
YMR247C	0.977092	0.971831	0.973264	0.944022	0.949132	0.94339	0.947521	0.951831	0.939293	0.917735	0.918917	0.936322	0.947122	0.90996	0.945057	0.945607	0.975494	0.964245	0.978701	0.968669	0.966016	0.879563	0.93164	0.937304
YMR247W-A	0.983715	0.968143	0.983875	0.949076	0.949461	0.954785	0.97939	0.964449	0.966085	0.936989	0.95181	0.962443	0.952588	0.938956	0.965495	0.972478	0.989312	0.985481	0.963943	0.967879	0.97662	0.915931	0.942241	0.944718
YMR250W	0.96057	0.975083	0.998273	0.930063	0.935655	0.949063	0.953945	0.949752	0.957401	0.927576	0.938494	0.956992	0.965861	0.944185	0.971849	0.965141	0.991037	0.97774	0.971864	0.955904	0.973984	0.938119	0.954138	0.942106
YMR251W	0.969569	0.987473	0.977893	0.96064	0.947362	0.942065	0.971139	0.951877	0.972667	0.949519	0.948513	0.95925	0.967502	0.937776	0.972995	0.964606	0.979047	0.98202	0.972133	0.990255	0.987536	0.929272	0.959147	0.954532
YMR251W-A	0.956645	0.966768	0.977771	0.953239	0.93743	0.945476	0.947315	0.948428	0.961699	0.937944	0.941068	0.958253	0.958897	0.936585	0.962066	0.966029	0.963564	0.969422	0.953609	0.964512	0.959143	0.905797	0.919734	0.951943
YMR252C	0.976965	0.991548	0.997132	0.960453	0.946853	0.961192	0.94197	0.958038	0.962991	0.94351	0.946836	0.967479	0.973963	0.934613	0.973886	0.964647	0.973073	0.97837	0.981281	0.983944	0.988494	0.900436	0.94836	0.947663
YMR253C	0.974357	0.989178	0.974085	0.975793	0.95721	0.972395	0.972695	0.958962	0.969894	0.942505	0.966832	0.955159	0.978261	0.957258	0.980329	0.991867	0.983954	0.997674	0.980271	0.994483	0.981808	0.943594	0.966465	0.966994
YMR254C	0.986	0.984494	0.982532	0.950157	0.947216	0.950799	0.975647	0.94768	0.987025	0.942114	0.960182	0.962771	0.973072	0.956935	0.970517	0.972167	0.972384	0.980757	0.972934	0.98603	0.981689	0.937377	0.961712	0.961434
YMR255W	0.972267	0.971576	0.9701	0.958782	0.952059	0.956621	0.954342	0.941213	0.971831	0.94142	0.95399	0.957815	0.965487	0.946533	0.966438	0.972044	0.980402	0.992264	0.979907	0.97408	0.985069	0.919169	0.950998	0.962248
YMR256C	0.827754	0.875314	0.859613	0.841823	0.821918	0.832869	0.889546	0.892703	0.944487	0.857614	0.905625	0.885666	0.869114	0.779413	0.888762	0.811514	0.902176	0.860322	0.994106	0.897768	0.841318	0.801408	0.800729	0.75566
YMR258C	0.939853	0.913877	0.969441	0.904503	0.904033	0.898326	0.896558	0.902232	0.915258	0.88751	0.909925	0.909293	0.941867	0.914412	0.936457	0.9286	0.933599	0.914719	0.914088	0.908269	0.925623	0.872011	0.935312	0.903921
YMR259C	0.97876	0.995475	0.980174	0.972382	0.962206	0.95595	0.949305	0.95933	0.965704	0.940559	0.951075	0.954387	0.980244	0.960566	0.967166	0.969661	0.981969	0.983861	0.973189	0.987483	0.97775	0.928682	0.961047	0.966544
YMR261C	1.01617	0.997366	1.03168	0.978766	0.962692	0.961656	0.971886	0.968787	0.971946	0.962349	0.975793	0.972489	0.988413	0.964391	0.981024	0.997348	0.990811	0.998068	0.982453	0.984668	0.985903	0.93954	0.965376	0.956875
YMR262W	0.966749	0.979009	0.982067	0.96514	0.946906	0.955394	0.975808	0.952407	0.939676	0.93402	0.938946	0.95743	0.964383	0.943968	0.964235	0.968398	0.986102	0.98615	0.971752	0.969971	0.982781	0.91057	0.948673	0.954406
YMR263W	0.792501	0.769745	0.823234	0.752918	0.762237	0.771719	0.807686	0.831177	0.757809	0.879603	0.946562	0.922742	0.805749	0.745949	0.767285	0.802365	0.772257	0.771859	0.803412	0.792857	0.777835	0.73955	0.791602	0.828825
YMR264W	0.976951	0.980185	0.98875	0.953767	0.935355	0.940984	0.954204	0.952409	0.961768	0.949171	0.957038	0.961016	0.980668	0.952077	0.979012	0.978255	0.98457	0.984115	0.984012	0.976691	0.969752	0.931005	0.948171	0.940983
YMR265C	0.97768	0.976549	0.982737	0.956079	0.943568	0.949203	0.96458	0.966814	0.97155	0.948149	0.951876	0.951043	0.97011	0.955589	0.957631	0.970066	0.975038	0.983577	0.976342	0.972042	0.970793	0.917471	0.935879	0.956689
YMR266W	0.81261	0.815692	0.790947	0.772515	0.781373	0.897698	0.984941	0.984645	0.997281	0.973903	0.995537	0.987124	0.858033	0.74025	0.785081	0.857167	0.791219	0.766029	1.00819	0.874485	0.930313	0.733644	0.83577	0.835358
YMR267W	0.914629	0.912288	0.92006	0.880403	0.885499	0.87101	0.898582	0.886854	0.897534	0.894992	0.906574	0.898954	0.911744	0.899585	0.922898	0.892128	0.913971	0.915907	0.912485	0.919468	0.90095	0.849846	0.866986	0.846373
YMR269W	0.929473	0.916702	0.949944	0.84559	0.85678	0.835019	0.883487	0.822925	0.864502	0.824837	0.886788	0.876183	0.892594	0.888529	0.878221	0.853119	0.878278	0.867667	0.901784	0.896726	0.881909	0.811921	0.826026	0.813626
YMR271C	1.00433	0.996177	0.993564	0.971444	0.968745	0.95172	0.977495	0.963294	0.98172	0.950459	0.968304	0.961534	0.990395	0.963563	0.975947	0.980491	0.988795	0.981739	0.988373	0.994219	0.988869	0.954988	0.956363	0.979992
YMR272C	1.04839	1.05844	1.03207	1.02986	1.0023	0.987982	0.982431	0.992688	1.02641	0.953495	1.00459	0.979525	1.06111	1.02153	1.03388	1.06995	0.99348	1.00289	0.991989	1.01823	0.967701	1.01508	1.01118	0.978851
YMR272W-B	1.00177	1.01204	0.98242	0.989727	0.974894	0.98673	0.972632	0.963538	0.985659	0.936624	0.973199	0.955353	1.00174	0.986098	1.00245	1.01249	0.984425	1.0048	0.952741	0.984413	0.975062	0.970679	0.980728	0.988465
YMR273C	0.996434	1.00341	1.021	0.966453	0.950383	0.950511	0.930946	0.931534	0.931803	0.944068	0.941519	0.95589	0.991932	0.963768	0.96036	0.991127	0.986186	0.964776	0.972432	0.98735	0.966325	0.924008	0.94855	0.944951
YMR274C	0.989735	1.00247	0.992793	0.958624	0.961271	0.9483	0.964847	0.966729	0.947965	0.962474	0.977199	0.97392	0.983197	0.968683	0.978445	0.975771	0.987709	0.999841	0.974746	0.976066	0.98466	0.933644	0.948081	0.940484
YMR275C	1.00464	0.995415	1.01388	0.972447	0.989365	0.973444	0.989455	0.967599	1.01344	0.966118	0.97522	0.972215	1.0002	0.982547	1.00513	0.990279	1.00543	0.993227	0.990992	0.989814	0.986609	0.955719	0.996229	0.980066
YMR276W	0.986479	0.984165	1.00017	0.951812	0.952901	0.9548	0.965254	0.958711	0.969247	0.959022	0.968288	0.964706	0.981741	0.959061	0.971459	0.988208	0.98887	0.994191	0.971585	0.984772	0.979023	0.934484	0.952393	0.951147
YMR278W	1.00406	0.978295	0.989781	0.982581	0.952276	0.96459	0.97221	0.965329	0.975857	0.937103	0.969183	0.95421	0.983449	0.967802	0.979709	1.00376	0.999107	0.990074	0.979562	0.989239	0.965678	0.952452	0.970051	0.972597
YMR279C	0.985155	1.00181	0.994983	0.971483	0.966687	0.960549	0.985874	0.965027	0.989256	0.956411	0.970001	0.9709	0.972923	0.969992	0.981637	0.992833	0.980548	0.978291	0.980109	0.981463	0.974873	0.945787	0.96896	0.973392
YMR280C	1.00842	1.02067	1.01919	0.999388	0.977724	0.986881	1.00483	0.9613	0.999922	0.965439	0.986685	0.973549	1.00531	1.00884	1.01442	1.00759	1.02662	0.986882	1.01676	1.00112	0.96912	0.979513	0.975334	0.981161
YMR284W	0.963111	0.964877	0.981609	0.951931	0.954008	0.951231	0.95069	0.96522	0.965817	0.942627	0.949862	0.966736	0.960291	0.939823	0.962118	0.97382	0.987352	0.963941	0.967468	0.971231	0.972714	0.934066	0.964082	0.956841
YMR285C	0.988776	0.995814	1.01351	0.972968	0.957971	0.974864	0.970914	0.965276	0.976051	0.963039	0.972056	0.963841	0.972629	0.978002	0.987188	0.985846	0.997855	0.981258	0.983292	0.991434	0.970559	0.94144	0.942729	0.970945
YMR286W	1.00475	0.988138	1.03868	0.968116	0.942262	0.91256	0.903579	0.922722	0.947277	0.939539	0.940531	0.9474	0.981869	0.964616	0.982282	0.990062	0.96033	0.967388	0.956548	0.953181	0.901621	0.908533	0.87201	0.840112
YMR287C	0.949963	0.924329	0.9642	0.903856	0.900942	0.920419	0.890901	0.801971	0.859289	0.899204	0.893637	0.868338	0.929628	0.900535	0.940453	0.91559	0.931845	0.906573	0.925045	0.906178	0.917752	0.863135	0.878116	0.866568
YMR289W	0.993837	0.988135	0.993632	0.981001	0.96844	0.976858	0.989471	0.99065	0.997673	0.968613	0.969377	0.977178	0.974706	0.957605	0.979779	0.972401	0.990165	0.988474	0.969836	0.966685	0.975705	0.959413	0.980253	0.980752
YMR291W	0.974439	0.980966	0.9882	0.980419	0.974461	0.971097	0.987488	0.979787	0.967245	0.953158	0.968017	0.970069	0.989775	0.969437	0.980951	0.979725	0.99455	1.00254	0.99263	0.993127	0.991749	0.951114	0.97034	0.97711
YMR292W	0.984781	0.97619	0.986963	0.981802	0.972401	0.971802	0.99107	0.977113	0.978236	0.964085	0.97533	0.96668	0.972414	0.955418	0.978666	0.986125	0.986125	0.991932	0.986666	0.989911	0.987031	0.961257	0.979195	0.977866
YMR293C	0.89529	0.938107	0.927258	0.878218	0.854136	0.889998	0.897341	0.893077	0.880106	0.827716	0.904952	0.906416	0.87227	0.873643	0.874121	0.907068	0.905367	0.89646	0.784759	0.841023	0.881921	0.808719	0.787766	0.802867
YMR294W	0.887253	0.902911	0.915251	0.852839	0.838298	0.878632	0.87397	0.880786	0.810036	0.894702	0.888981	0.890951	0.894604	0.889534	0.885862	0.852571	0.894839	0.878326	0.900591	0.880511	0.840558	0.826371	0.863705	0.837646
YMR294W-A	0.996152	0.991298	0.994868	0.997962	0.982568	0.990796	1.00137	0.990137	0.994572	0.974623	0.98117	0.974484	0.992232	0.976325	0.984724	0.991116	0.998584	1.01096	0.975666	0.985712	1.00669	0.970951	0.983025	0.988106
YMR295C	0.973801	0.995679	0.985086	0.988089	0.97754	0.976871	0.995263	0.971083	0.958784	0.970144	0.987206	0.977789	0.979427	0.979086	0.99693	0.996825	0.993072	1.00292	0.991641	0.985039	0.980258	0.986891	0.980792	0.982217
YMR300C	0.735845	0.714482	0.740326	0.697777	0.755595	0.693454	0.749219	0.702946	0.750802	0.68728	0.698012	0.729486	0.788011	0.692195	0.716938	0.693601	0.765672	0.814091	0.746482	0.737752	0.696797	0.683917	0.683197	0.666977
YMR302C	0.989994	0.994782	0.984031	0.992056	0.98219	0.98807	0.99405	0.979226	0.982223	0.967054	0.978349	0.995898	0.985568	0.981421	0.985367	0.977772	0.994779	1.00978	0.995129	0.98861	1.0009	0.980451	0.986752	0.997399
YMR303C	1.05186	1.0487	1.03069	1.0382	1.02246	1.0096	0.992848	0.988567	1.01588	0.974781	0.993987	0.992053	1.03247	1.02239	1.02775	1.05724	1.00276	1.01862	1.0091	1.02913	0.993244	1.0355	1.01601	1.02091
YMR304C-A	0.985865	0.963793	0.983898	0.95867	0.966935	0.950408	0.962664	0.962911	0.963698	0.955521	0.96625	0.974679	0.967336	0.965507	0.974683	0.974795	0.983171	0.986253	0.98267	0.964273	0.975303	0.960795	0.9581	0.956472
YMR304W	0.979777	0.956991	0.970133	0.921429	0.93526	0.933297	0.948031	0.920558	0.931187	0.933209	0.946482	0.929749	0.954672	0.950431	0.940228	0.951766	0.966355	0.966068	0.957324	0.951125	0.960416	0.876678	0.902248	0.937726
YMR305C	0.998673	0.984769	1.00641	0.97785	0.975195	0.959251	0.99661	0.992869	0.976607	0.962465	0.975448	0.984389	0.986588	0.961883	0.980813	0.978244	0.991031	0.978192	0.989883	0.976695	0.997997	0.96432	0.976227	0.965979
YMR306C-A	0.993535	0.989436	0.991388	0.984668	0.981699	0.977993	0.968279	0.96589	0.971174	0.954616	0.975918	0.963944	0.976829	0.970619	0.974811	0.977606	0.990936	0.982081	0.985845	0.988041	0.978063	0.97376	0.967097	0.977835
YMR306W	0.979815	1.00521	1.00248	0.990782	0.987678	0.978994	1.00577	0.990169	0.986395	0.987656	0.98426	0.985245	1.00153	0.998491	1.00475	0.999829	0.99906	0.995251	1	0.984079	0.982045	1.0017	0.980911	0.99419
YMR307W	0.860725	0.832156	0.75188	0.838275	0.787623	0.818263	0.829114	0.837116	0.789824	0.814422	0.78249	0.780439	0.712404	0.784456	0.772032	0.704981	0.753117	0.792004	0.7581	0.823786	0.856099	0.770922	0.694532	0.811107
YMR310C	1.04512	1.06414	1.02914	1.0197	1.02017	0.989947	0.998592	1.01094	0.999656	0.994267	1.01418	0.997149	1.04107	1.0415	1.02963	1.04455	0.995279	1.006	1.00008	1.02433	0.976611	1.03205	1.02134	0.990993
YMR311C	0.997607	1.01146	1.00014	0.979152	0.989046	0.979287	1.00469	0.974974	0.992891	1.00217	1.00074	1.01195	0.995829	0.997693	0.999112	0.98803	0.988086	0.995974	1.00516	1.00206	0.996874	1.0013	0.994115	0.992933
YMR312W	0.967166	0.931154	0.95308	0.880242	0.905908	0.855439	0.790314	0.853204	0.821225	0.914562	0.918916	0.917571	0.937461	0.952774	0.950098	0.979573	0.934875	0.927101	0.929762	0.909969	0.891157	0.90105	0.829122	0.798605
YMR313C	1.00129	1.0156	1.01681	0.993827	0.988461	0.986298	0.980838	1.00078	0.99306	0.980504	0.992214	0.985306	0.990297	0.990933	1.0057	0.981809	0.993407	0.996379	0.987571	0.979058	0.985281	1.00292	0.996778	0.987367
YMR315W	0.992126	0.999407	1.01395	0.983959	0.97704	0.974478	0.976567	0.986267	0.974595	0.907769	0.917556	0.919488	0.982169	0.987257	0.979657	0.980851	0.996428	0.991671	0.979917	0.970483	0.965158	0.909358	0.918383	0.932012
YMR315W-A	1.00596	1.00285	1.01188	0.985968	0.985101	0.979584	0.998252	0.996376	0.995991	0.982886	0.988787	0.979293	0.997039	0.985573	0.997654	1.00227	0.992666	0.987478	0.992379	0.98564	0.987664	0.997686	0.998246	0.989697
YMR316C-A	0.998319	0.998329	0.992672	0.989314	0.988882	0.986152	1.00307	0.984249	0.998063	0.990395	0.988006	1.00995	0.996879	0.999373	0.996661	0.995012	0.986091	0.995509	0.987248	0.997423	0.99087	0.985581	1.00086	0.999628
YMR316C-B	1.02997	1.05701	1.03869	1.03502	1.04	1.02645	1.00201	1.00668	1.03204	1.00323	1.02938	1.01764	1.05298	1.04954	1.05669	1.04538	1.00837	1.03021	1.01157	1.03518	0.987965	1.04473	1.02578	1.01199
YMR316W	0.961481	0.989851	0.982025	0.980294	0.983979	0.969886	0.984482	0.9881	0.991118	0.984297	0.97716	0.986205	0.98245	0.985874	0.985445	0.982194	0.981754	0.998877	0.99757	0.984821	0.978889	0.973837	0.992934	0.971758
YMR317W	1.00816	0.999472	1.02895	0.997886	1.00358	0.991971	0.997068	1.00261	1.00943	1.00174	1.01391	1.00456	1.00249	0.998731	1.00109	0.99558	0.985275	1.00278	0.998311	1.00843	1.00524	1.00324	0.99912	0.986547
YMR318C	1.00896	0.989809	1.00398	1.00726	1.01348	1.00974	1.01825	1.01007	1.01098	1.00291	1.00863	1.00778	1.00917	0.994926	1.00453	1.00685	1.01037	1.01745	1.00667	1.01973	1.01805	1.00643	1.01363	1.0092
YMR319C	0.967188	0.978335	0.960005	0.972741	0.973594	0.956472	0.984377	0.954527	0.969866	0.966231	0.971687	0.962835	0.975003	0.954724	0.977	0.977287	0.977209	0.985074	0.975997	0.971484	0.971738	0.969947	0.958223	0.956194
YMR320W	1.00048	1.01354	1.02217	0.998025	0.994812	1.01215	1.00036	1.00808	0.998069	0.999479	1.01253	0.998798	0.99032	0.998524	1.0039	1.00279	1.0131	0.991458	1.00434	1.00738	1.00444	1.00732	1.00085	1.0062
YMR322C	0.99974	0.980041	1.00477	0.985408	0.98699	0.980557	0.993309	1.01114	0.98613	0.998289	0.998456	0.989034	0.987302	0.993089	0.991298	0.985004	0.991678	0.995002	0.992585	0.985716	0.987028	0.99383	0.985324	0.982595
YMR326C	1.09786	1.10108	1.05161	1.09804	1.08942	1.06999	1.06735	1.0746	1.09308	1.04956	1.07783	1.04346	1.09435	1.07702	1.07861	1.10536	1.03485	1.05486	1.04823	1.08028	1.03177	1.11091	1.08829	1.04723
YNL001W	0.976752	0.962	1.00052	0.921309	0.940354	0.93031	0.8737	0.873563	0.896164	0.884923	0.904343	0.896518	0.940259	0.919414	0.951403	0.934631	0.954373	0.947017	0.938892	0.941742	0.910941	0.872935	0.936376	0.888081
YNL004W	0.968407	0.979869	0.969359	0.9517	0.935041	0.941952	0.95477	0.915486	0.942073	0.924337	0.945848	0.939777	0.96005	0.947635	0.954412	0.961885	0.969065	0.978361	0.978027	0.955615	0.967314	0.902706	0.926774	0.935235
YNL005C	0.875386	0.903263	0.941107	0.859788	0.88128	0.794125	0.864243	0.783562	0.875159	0.864642	0.874095	0.878291	0.903245	0.839182	0.89992	0.857921	0.885709	0.890723	0.905115	0.857217	0.851291	0.829558	0.815863	0.819766
YNL008C	0.984364	0.982579	0.992012	0.965322	0.94362	0.961039	0.960788	0.962281	0.976289	0.938486	0.950975	0.957937	0.964291	0.942183	0.959082	0.969597	0.997338	0.997436	0.951704	0.981977	0.979101	0.92486	0.956225	0.955911
YNL009W	0.994667	1.00045	0.988196	0.980125	0.963507	0.970002	0.967077	0.964145	0.977592	0.945704	0.972044	0.963164	0.980252	0.962932	0.971202	0.991312	1.00531	1.0022	1.00045	0.995773	0.992954	0.927409	0.978224	0.981447
YNL010W	0.98051	0.991425	0.989111	0.96778	0.944357	0.945485	0.965492	0.965709	0.974026	0.956549	0.957935	0.961946	0.981771	0.956431	0.979726	0.982642	0.991519	0.987951	0.972441	0.98061	0.974373	0.941528	0.947556	0.970051
YNL011C	0.996267	0.977838	0.996804	0.953054	0.970504	0.968496	0.957017	0.961751	0.97254	0.962177	0.960622	0.963983	0.977632	0.960684	0.980746	0.983079	1.01742	1.0109	0.982397	0.980198	0.992049	0.937911	0.974085	0.976425
YNL012W	0.992099	0.981787	0.99302	0.973657	0.945184	0.95696	0.977705	0.947168	0.965739	0.941207	0.957073	0.968818	0.979428	0.94524	0.973361	0.98189	0.987288	0.986012	0.980818	0.981562	0.982938	0.932311	0.961662	0.961562
YNL013C	0.947231	0.95737	0.946732	0.950599	0.928024	0.927494	0.928639	0.924176	0.95963	0.919812	0.930769	0.927491	0.957683	0.924806	0.959733	0.962681	0.953674	0.963633	0.951199	0.954782	0.955676	0.912441	0.919709	0.934567
YNL014W	1.04792	1.04923	1.02316	0.994521	0.985216	0.994885	0.967349	0.96736	0.990176	0.954957	0.969095	0.965218	1.0028	0.994661	1.00099	1.02046	1.00142	0.987055	0.976754	1.0049	0.978673	0.967622	1.00624	0.986252
YNL015W	0.979959	0.978756	0.988446	0.963801	0.959936	0.955932	0.966676	0.965748	0.97617	0.95215	0.95663	0.964211	0.971882	0.944627	0.959095	0.959801	0.995273	1.00381	0.98254	0.988301	0.988466	0.908648	0.962923	0.954773
YNL016W	0.913361	0.908134	0.922438	0.880814	0.872738	0.879907	0.89686	0.866217	0.903175	0.865794	0.897712	0.894528	0.894958	0.890162	0.921518	0.909276	0.922313	0.917962	0.877273	0.903441	0.917709	0.844202	0.846909	0.87707
YNL020C	0.996499	1.00265	0.990116	0.972388	0.955569	0.965399	0.941273	0.949429	0.979893	0.945166	0.972019	0.966665	0.993625	0.970632	0.983535	0.979175	0.971458	0.991943	0.955191	0.980934	0.972407	0.93874	0.967129	0.966562
YNL022C	0.986875	0.991585	0.993223	0.9667	0.944565	0.956669	0.964073	0.964636	0.989735	0.959482	0.963999	0.970815	0.983495	0.955708	0.982489	0.977906	0.981986	0.985143	0.97745	0.990767	0.990593	0.940276	0.947099	0.967951
YNL023C	0.977984	0.968354	0.992895	0.962475	0.940175	0.941299	0.944757	0.951767	0.957204	0.92294	0.93652	0.94759	0.95844	0.938155	0.965336	0.968195	0.998694	0.992239	0.951162	0.978783	0.955031	0.924037	0.945132	0.944449
YNL024C	0.979158	0.992168	0.988016	0.964607	0.957875	0.95869	0.96247	0.949081	0.957522	0.940223	0.959815	0.951007	0.990979	0.95358	0.974867	0.977425	0.978982	0.991618	0.968309	0.985078	0.980491	0.925958	0.955345	0.965259
YNL025C	0.925028	0.924728	0.886153	0.826817	0.833214	0.829554	0.868978	0.839492	0.842395	0.84231	0.885868	0.871134	0.871216	0.852439	0.860468	0.893817	0.854772	0.857743	0.879491	0.902552	0.877366	0.730073	0.704644	0.818141
YNL027W	0.997509	1.01045	0.997592	0.961648	0.974092	0.968719	0.970805	0.960761	0.962039	0.951914	0.956119	0.971885	0.981376	0.967196	0.985905	0.991934	0.978572	0.984504	0.988497	0.982845	0.98668	0.929359	0.967397	0.981579
YNL028W	0.99073	0.975992	1.01071	0.967269	0.959657	0.959658	0.990521	0.987178	1.00761	0.970652	0.980604	0.986325	0.982781	0.952148	0.979209	0.98158	1.01941	0.999896	0.997586	1.00237	1.01428	0.921046	0.961596	0.968693
YNL029C	0.980413	0.979967	1.00828	0.95944	0.958086	0.961063	0.959834	0.955589	0.977673	0.960084	0.969189	0.955643	0.96302	0.953624	0.970251	0.970297	0.99736	0.991747	0.968109	0.994929	0.984207	0.926662	0.958824	0.973389
YNL030W	0.980898	0.977734	0.978337	0.960416	0.953037	0.961197	0.957138	0.961954	0.985091	0.946926	0.968314	0.959091	0.976453	0.959516	0.98943	0.984016	0.973832	0.983745	0.983882	0.987564	0.983661	0.926896	0.949278	0.960067
YNL031C	0.973308	0.97359	0.996995	0.97386	0.962865	0.951268	0.967571	0.969265	0.977395	0.958934	0.966302	0.968801	0.981111	0.949	0.982413	0.972262	0.97673	0.980929	0.98343	0.984406	0.982246	0.928154	0.958685	0.959691
YNL032W	0.863049	0.889813	0.839715	0.794654	0.897959	0.913999	0.958562	0.930585	0.970292	0.931815	0.953908	0.971941	0.883354	0.836682	0.865391	0.894766	0.81261	0.813421	0.983681	0.907974	0.963849	0.71515	0.840155	0.911794
YNL034W	0.97142	0.978961	0.99971	0.957182	0.954154	0.963942	0.967485	0.963655	0.979855	0.962197	0.969835	0.979716	0.988388	0.950095	0.973905	0.977975	0.993996	0.988624	0.980412	0.991204	0.983485	0.925395	0.979739	0.970621
YNL035C	0.970627	0.977278	0.978898	0.943181	0.935157	0.940201	0.943565	0.946054	0.959615	0.945369	0.95552	0.949409	0.962038	0.939211	0.970049	0.965416	0.972851	0.974553	0.946531	0.966766	0.974819	0.913447	0.933724	0.941359
YNL037C	0.801996	0.843243	0.766001	0.76217	0.709456	0.76618	0.726045	0.789701	0.752103	0.776379	0.771597	0.755013	0.821248	0.740555	0.826321	0.808935	0.799631	0.815431	0.747703	0.787335	0.83679	0.685107	0.684388	0.741326
YNL040W	0.970132	0.966574	0.987042	0.955506	0.944803	0.944201	0.950317	0.940456	0.95767	0.932771	0.939361	0.944042	0.961618	0.933934	0.950964	0.962073	0.986524	0.98464	0.959795	0.962397	0.965152	0.921796	0.945284	0.942652
YNL041C	0.995352	1.00998	0.993568	0.972212	0.960649	0.933183	0.978928	0.950385	0.996557	0.925503	0.935463	0.924437	0.949991	0.941654	0.95121	0.968218	0.925113	0.938985	0.980417	0.960512	0.905819	0.936078	0.963635	0.929097
YNL042W-B	0.976491	0.991273	0.994785	0.962815	0.942604	0.954615	0.954207	0.942821	0.967309	0.941513	0.950829	0.955413	0.97083	0.951775	0.979135	0.986885	0.999704	1.0008	0.96952	0.971284	0.971838	0.919616	0.941212	0.957031
YNL043C	0.966731	0.982005	0.9714	0.960397	0.952019	0.948768	0.962114	0.95757	0.990374	0.958035	0.968255	0.962424	0.976545	0.937927	0.974104	0.978994	0.982709	0.984348	0.969627	0.984339	0.980567	0.93667	0.956954	0.964667
YNL044W	0.973917	0.999626	0.999728	0.960298	0.94745	0.948115	0.960063	0.929514	0.985037	0.953525	0.961755	0.968664	0.958196	0.945572	0.975005	0.973479	0.980563	0.98059	0.971644	0.974328	0.986228	0.930101	0.954291	0.958325
YNL045W	0.991017	0.998578	1.00037	0.964945	0.94744	0.949066	0.953938	0.951043	0.960082	0.933168	0.957402	0.96021	0.976343	0.970787	0.97212	0.97276	0.98468	0.991366	0.967346	0.973528	0.967987	0.924183	0.956409	0.960794
YNL047C	0.988944	0.977087	0.97537	0.967121	0.945583	0.949019	0.939873	0.938926	0.975689	0.93568	0.937204	0.951638	0.982823	0.972742	0.979566	1.00085	0.982221	0.981019	0.951845	0.985776	0.958386	0.937081	0.947469	0.958611
YNL049C	0.977533	0.983106	1.00281	0.961172	0.943824	0.962081	0.966093	0.936078	0.971555	0.940383	0.958393	0.959479	0.969863	0.95856	0.970993	0.956962	0.998853	0.98548	0.967396	0.97787	0.975893	0.92439	0.951231	0.961615
YNL050C	0.980517	0.983754	0.995094	0.966522	0.949397	0.955608	0.954686	0.946714	0.975822	0.952111	0.957017	0.965319	0.974555	0.943084	0.97397	0.954166	0.985983	0.982907	0.973061	0.974546	0.974288	0.924805	0.964807	0.96008
YNL051W	0.835162	0.907566	0.859886	0.728613	0.870456	0.948113	0.976456	0.96432	0.98943	0.942247	0.970336	0.962023	0.895915	0.874503	0.86028	0.90034	0.838569	0.772369	1.00799	0.892184	0.972809	0.715013	0.899972	0.943309
YNL052W	0.85673	0.903645	0.861104	0.747913	0.898424	0.952269	0.983463	0.962811	0.99255	0.971427	0.98658	0.982135	0.911537	0.850168	0.83428	0.887926	0.879789	0.818471	0.975932	0.911207	0.986583	0.734495	0.901037	0.935265
YNL053W	0.975971	0.971729	0.970274	0.956587	0.939019	0.949793	0.950414	0.940719	0.984162	0.945421	0.956278	0.969068	0.984218	0.952769	0.964774	0.983394	0.972194	0.984399	0.988635	0.974692	0.970551	0.928342	0.941055	0.963538
YNL054W	0.924637	0.915257	0.944021	0.870544	0.887884	0.939236	0.981219	0.953524	0.982302	0.966302	0.971886	0.979889	0.926607	0.890807	0.899899	0.92153	0.915716	0.888843	0.984408	0.850668	0.937185	0.843057	0.892889	0.91703
YNL055C	0.928936	0.916403	0.919945	0.877431	0.859134	0.881685	0.846614	0.882328	0.907617	0.852062	0.868205	0.863016	0.880814	0.849226	0.897101	0.881099	0.827896	0.881365	0.897523	0.870279	0.901004	0.864179	0.855733	0.875838
YNL056W	0.946338	0.957663	0.954518	0.95237	0.936029	0.950894	0.943651	0.921878	0.954859	0.939603	0.954346	0.940075	0.961306	0.934162	0.962943	0.972087	0.962075	0.976328	0.967754	0.955641	0.963214	0.920736	0.937417	0.941835
YNL057W	0.983492	0.974327	0.992851	0.946687	0.947797	0.951264	0.964676	0.945042	0.959698	0.946492	0.961263	0.960535	0.965949	0.950809	0.960442	0.970904	0.978083	0.985168	0.972153	0.98641	0.978736	0.928434	0.943432	0.947399
YNL058C	1.04452	1.05252	1.03437	1.01493	0.997941	0.976846	0.990238	0.993405	1.04023	0.990366	1.01153	0.992463	1.04165	0.99738	1.03001	1.05161	0.996972	1.01276	1.00019	1.02704	0.994573	0.970802	1.0009	0.982186
YNL063W	0.967262	0.965777	1.00705	0.944052	0.944409	0.946474	0.945617	0.926242	0.959594	0.95217	0.950082	0.948706	0.976937	0.92852	0.964242	0.955622	0.994479	0.979721	0.949572	0.973313	0.973638	0.91543	0.932297	0.950354
YNL064C	0.929038	0.884309	0.88937	0.880506	0.877664	0.859835	0.867143	0.892386	0.869652	0.875316	0.890015	0.887907	0.916078	0.874872	0.903522	0.91038	0.828653	0.884039	0.847321	0.880553	0.902418	0.813284	0.888372	0.87458
YNL065W	0.981637	0.962294	1.0244	0.945395	0.935713	0.954546	0.960995	0.948637	0.965156	0.938592	0.956001	0.956545	0.95215	0.938545	0.953334	0.96566	1.01105	0.985901	0.971589	0.965487	0.97565	0.912488	0.950878	0.948586
YNL066W	0.987727	0.987864	0.993358	0.947017	0.933509	0.948455	0.94374	0.928327	0.944061	0.93883	0.9491	0.94073	0.984017	0.943779	0.966435	0.965714	0.972008	0.975501	0.961732	0.976924	0.983627	0.925381	0.944277	0.954511
YNL067W	0.885808	0.921372	0.939579	0.905681	0.891427	0.902211	0.895064	0.896536	0.909863	0.894673	0.905427	0.909238	0.938976	0.911825	0.93288	0.928183	0.952113	0.951407	0.921889	0.924288	0.926758	0.854457	0.865021	0.898129
YNL067W-B	0.938456	0.950379	0.962355	0.901945	0.889007	0.88107	0.895995	0.886664	0.912806	0.889622	0.916602	0.903144	0.930935	0.875801	0.918269	0.930403	0.92616	0.933583	0.927128	0.933733	0.93982	0.860318	0.871807	0.882885
YNL068C	0.957967	0.964232	0.987745	0.962663	0.936779	0.954753	0.948803	0.957723	0.956019	0.934361	0.940765	0.938486	0.958312	0.939942	0.970323	0.957638	0.998204	0.988144	0.953977	0.971584	0.975684	0.92564	0.951209	0.953522
YNL069C	0.978408	1.00399	0.971351	0.954979	0.951395	0.886754	0.860895	0.915575	0.934115	0.918793	0.948347	0.933166	0.941155	0.93714	0.981312	1.01175	0.9431	0.942599	0.921885	0.932027	0.897372	0.870552	0.900428	0.893724
YNL070W	0.975468	0.953514	0.968728	0.929842	0.925465	0.932888	0.940765	0.917138	0.959204	0.936938	0.943646	0.954509	0.952709	0.927204	0.958425	0.950608	0.980514	0.973421	0.95832	0.949779	0.976175	0.897148	0.922474	0.948611
YNL071W	0.746065	0.836743	0.775299	0.707717	0.749374	0.77068	0.774611	0.738307	0.750989	0.79465	0.763871	0.824627	0.792094	0.764262	0.815971	0.80893	0.836941	0.822692	0.842653	0.786255	0.806024	0.670444	0.768774	0.65376
YNL072W	1.00712	1.03476	1.00557	0.995593	0.986346	0.983045	0.965391	0.96847	1.00168	0.963242	0.976628	0.967825	1.01045	0.990437	1.00539	1.01634	0.988974	1.01176	1.00108	1.01574	0.981562	0.961311	0.974633	0.983434
YNL073W	0.971395	0.981092	0.987829	0.944867	0.916567	0.937188	0.940986	0.925106	0.958835	0.932719	0.955439	0.951491	0.954673	0.910141	0.966101	0.969291	0.983393	0.981729	0.945775	0.957316	0.963101	0.905628	0.950754	0.963596
YNL074C	0.959029	0.968558	0.987776	0.960242	0.933364	0.943655	0.94854	0.951402	0.968006	0.93192	0.947515	0.963328	0.961371	0.927517	0.950369	0.968376	0.990762	0.98399	0.957396	0.959422	0.956177	0.90877	0.941287	0.940583
YNL076W	0.885293	0.882664	0.825051	0.74654	0.801481	0.755022	0.774857	0.728049	0.793208	0.781308	0.796488	0.800157	0.842928	0.830759	0.828132	0.827826	0.828034	0.811902	0.812065	0.850313	0.819558	0.684313	0.806852	0.690892
YNL077W	0.981335	0.977817	0.981217	0.936176	0.928415	0.941034	0.931891	0.928692	0.958765	0.931414	0.926184	0.958052	0.951528	0.943596	0.953166	0.959461	0.981353	0.971145	0.941266	0.960446	0.960831	0.898886	0.918616	0.933305
YNL078W	0.982501	0.984645	1.00163	0.941929	0.930282	0.955054	0.931487	0.95402	0.97387	0.946125	0.956874	0.959733	0.962535	0.935831	0.954922	0.969047	0.971914	0.9623	0.958421	0.979074	0.968844	0.906706	0.934311	0.957153
YNL079C	0.952794	0.975751	0.960459	0.928273	0.907428	0.915113	0.927054	0.904389	0.934713	0.916196	0.926658	0.925699	0.941515	0.920198	0.938057	0.930571	0.931003	0.918832	0.954738	0.924537	0.924174	0.871324	0.883391	0.884101
YNL080C	0.774872	0.792715	0.779331	0.735749	0.810413	0.769105	0.73893	0.768456	0.801474	0.700826	0.759813	0.719573	0.738416	0.729219	0.788116	0.707509	0.882447	0.84473	0.760679	0.751501	0.821762	0.831385	0.864637	0.87307
YNL081C	0.900121	0.922419	0.922712	0.869942	0.880165	0.869114	0.89173	0.886459	0.928502	0.891357	0.899592	0.894155	0.915833	0.896339	0.942289	0.924727	0.918466	0.919749	0.916796	0.9201	0.903459	0.800884	0.780124	0.870553
YNL082W	0.966856	0.968569	0.987848	0.948892	0.943769	0.945187	0.952761	0.943939	0.968061	0.942385	0.956999	0.960559	0.950583	0.935766	0.94272	0.96509	0.993686	0.975535	0.941163	0.952378	0.975987	0.916096	0.936983	0.961775
YNL083W	0.78323	0.855646	0.813666	0.743888	0.862111	0.970645	0.984984	0.980784	1.01361	0.983631	1.01134	1.00382	0.899599	0.802657	0.805826	0.912434	0.861192	0.738419	1.02608	0.850833	0.964932	0.730432	0.909686	0.968792
YNL085W	0.961828	0.966197	0.960087	0.949491	0.922018	0.927413	0.9288	0.926554	0.946873	0.920808	0.929381	0.930823	0.94254	0.929995	0.945659	0.953155	0.971244	0.977599	0.950102	0.940904	0.948936	0.902362	0.922542	0.954798
YNL086W	0.962125	0.976759	1.00574	0.962342	0.94804	0.945176	0.972298	0.96117	0.977144	0.949645	0.966106	0.971254	0.974623	0.94873	0.980054	0.973712	1.00785	1.0054	0.972204	0.984626	0.989392	0.930971	0.967554	0.974009
YNL087W	0.936508	0.961785	0.961522	0.935636	0.918294	0.92816	0.947818	0.910981	0.942023	0.8991	0.930902	0.94663	0.94085	0.922002	0.944849	0.933177	0.973216	0.976005	0.925203	0.945897	0.955254	0.881905	0.900336	0.915778
YNL089C	0.98115	0.98204	0.99039	0.968691	0.956779	0.975858	0.97054	0.958668	0.981619	0.949294	0.953744	0.95303	0.97768	0.954831	0.980176	0.965984	0.985785	0.989558	0.972356	0.981743	0.976989	0.931366	0.9344	0.950004
YNL090W	0.989612	0.985715	0.986216	0.976336	0.970038	0.974778	0.991887	0.963235	0.980693	0.955827	0.961461	0.981942	0.992253	0.961355	0.977053	0.978796	0.990323	0.979758	0.985922	0.991734	0.99391	0.938719	0.961852	0.977403
YNL091W	0.960173	0.977637	0.972523	0.917107	0.907874	0.912077	0.927379	0.903966	0.935875	0.912831	0.930008	0.939987	0.952063	0.909843	0.949244	0.947416	0.954069	0.957184	0.938754	0.947068	0.952759	0.876654	0.913112	0.922377
YNL092W	0.978399	0.984887	0.985313	0.961079	0.94438	0.940629	0.945625	0.929379	0.970184	0.948315	0.957003	0.952329	0.976538	0.945868	0.971861	0.980021	0.982063	0.99041	0.987824	0.979243	0.98574	0.943296	0.942695	0.963953
YNL093W	1.02055	1.04262	1.02948	1.00211	0.986811	0.959566	0.96481	0.954743	1.03123	0.962125	0.982795	0.971871	1.01856	0.967272	0.996411	1.01397	0.973426	0.972572	1.00465	0.981344	0.953978	0.96555	0.983969	0.963953
YNL094W	0.932441	0.940881	0.947534	0.934962	0.909504	0.938397	0.953796	0.921647	0.967768	0.908211	0.911032	0.918987	0.941146	0.92772	0.952997	0.947994	0.97833	0.983296	0.92546	0.954485	0.962951	0.910797	0.928962	0.948352
YNL095C	0.958899	0.958476	0.983978	0.9663	0.950021	0.952185	0.950804	0.965748	0.968012	0.933154	0.940857	0.952603	0.963834	0.943616	0.96078	0.968184	0.992675	0.985534	0.957385	0.980633	0.973928	0.913124	0.932211	0.958696
YNL096C	0.921669	0.930707	0.90655	0.853628	0.866606	0.925077	0.963998	0.924409	0.979637	0.945325	0.957813	0.946931	0.910569	0.843959	0.894503	0.902895	0.898484	0.89911	0.98125	0.855187	0.918315	0.863081	0.872634	0.895154
YNL097C	0.918144	0.909076	0.927328	0.783361	0.748722	0.69646	0.728013	0.791934	0.728786	0.846657	0.881679	0.899516	0.830952	0.848354	0.843875	0.793353	0.912803	0.873299	0.841918	0.870607	0.782649	0.770314	0.686322	0.769638
YNL097C-A	0.976018	0.99029	0.965863	0.941571	0.921549	0.939583	0.952311	0.913144	0.966965	0.9358	0.951502	0.957476	0.965518	0.915081	0.960638	0.963194	0.956459	0.971608	0.94287	0.963913	0.932542	0.919876	0.932377	0.96323
YNL098C	0.968565	0.960371	0.977784	0.95349	0.959228	0.960782	0.94421	0.945758	0.965169	0.95051	0.958293	0.954946	0.964109	0.933646	0.963776	0.977204	0.983415	1.00434	0.971472	0.974332	0.986878	0.925555	0.95607	0.962235
YNL099C	0.971363	0.977361	0.9634	0.932363	0.914211	0.930517	0.94393	0.926251	0.948902	0.942373	0.94637	0.963325	0.93328	0.911927	0.955902	0.961757	0.959741	0.961246	0.961015	0.942804	0.960602	0.87974	0.925581	0.940073
YNL100W	1.05467	1.07853	1.04814	1.01674	0.987752	0.95188	1.00197	0.991256	1.03755	0.972551	1.01039	0.974053	1.02828	1.00286	1.03228	1.06617	1.01578	1.00052	1.05058	1.0246	0.924789	0.963765	0.976362	0.939056
YNL101W	0.977859	0.991489	0.993123	0.969482	0.952054	0.955037	0.956907	0.963363	0.972198	0.963682	0.966242	0.980821	0.975682	0.95019	0.970116	0.981166	1.00699	1.00013	0.973247	0.976077	0.990074	0.918669	0.954553	0.962174
YNL104C	0.910654	0.918156	0.877914	0.843634	0.853086	0.853169	0.83435	0.865398	0.852746	0.860106	0.873248	0.855783	0.816187	0.870845	0.869335	0.834504	0.853179	0.853753	0.875206	0.884302	0.861595	0.824335	0.802502	0.847541
YNL105W	0.982938	0.974085	1.00365	0.96833	0.96264	0.960144	0.967914	0.961436	0.978196	0.943188	0.953721	0.954277	0.985222	0.946809	0.972902	0.968807	0.998829	0.981396	0.968991	0.990754	0.976702	0.919595	0.938812	0.951142
YNL106C	0.973512	0.98226	0.992142	0.987632	0.965489	0.962946	0.984832	0.966665	0.993169	0.958764	0.975824	0.971665	0.990385	0.9723	0.989933	0.989084	0.997977	1.00016	0.995218	0.990129	0.999579	0.928275	0.969994	0.979364
YNL107W	0.919498	0.902467	0.932166	0.870939	0.873188	0.869931	0.896219	0.875158	0.879682	0.840999	0.86176	0.877591	0.893189	0.87983	0.901348	0.892686	0.899662	0.87807	0.859336	0.931953	0.901944	0.839018	0.837074	0.859908
YNL109W	0.983284	0.985266	0.973724	0.952452	0.948519	0.947723	0.955405	0.954309	0.968861	0.950524	0.962086	0.957319	0.984579	0.947423	0.973091	0.979851	0.96504	0.984184	0.965535	0.985982	0.977943	0.918541	0.952738	0.959877
YNL111C	0.963302	0.968857	0.983825	0.945812	0.937314	0.941718	0.951108	0.935179	0.969625	0.941121	0.951816	0.958332	0.966148	0.9288	0.958619	0.956409	0.988043	0.973384	0.958609	0.966066	0.97441	0.916495	0.956374	0.953649
YNL115C	0.998966	0.989186	1.00229	0.950834	0.940071	0.950367	0.957159	0.9521	0.955712	0.95077	0.959028	0.965654	0.985325	0.9411	0.977051	0.976938	0.985014	0.977474	0.984864	0.977202	0.97371	0.917827	0.937675	0.954144
YNL116W	0.972514	0.976087	0.973318	0.952415	0.947125	0.946328	0.951761	0.964823	0.977086	0.949545	0.964794	0.963489	0.972496	0.946022	0.97666	0.973744	0.978393	0.984679	0.958865	0.966986	0.995714	0.925283	0.93975	0.959732
YNL117W	0.869513	0.844893	0.902694	0.828032	0.808921	0.874926	0.947953	1.00227	1.00736	0.989354	1.02191	1.00761	0.855312	0.819068	0.835238	0.883952	0.844797	0.819495	0.996239	0.895545	0.96546	0.815518	0.843435	0.883358
YNL119W	0.960953	0.946169	0.967926	0.888993	0.880954	0.868357	0.865025	0.852992	0.893955	0.886506	0.910472	0.89788	0.918801	0.882624	0.921923	0.931418	0.944446	0.920288	0.938954	0.916944	0.923108	0.835961	0.845807	0.829864
YNL120C	0.949033	0.959675	0.93975	0.893699	0.876787	0.864541	0.894892	0.857072	0.887846	0.883253	0.908755	0.912365	0.927137	0.900266	0.928941	0.932433	0.933522	0.948715	0.924828	0.936951	0.914003	0.816918	0.867166	0.881293
YNL122C	0.966456	0.959195	0.962651	0.965774	0.944659	0.944134	0.935056	0.936175	0.963068	0.942197	0.949782	0.940703	0.969414	0.942781	0.957299	0.964352	0.969318	0.981384	0.961899	0.969649	0.965585	0.918096	0.944258	0.953569
YNL123W	1.0275	1.05827	1.05023	1.01236	0.976697	0.972215	0.957723	0.958668	0.991634	0.972285	0.995025	0.982621	1.04755	1.01873	1.02963	1.0522	1.00999	1.01061	0.991899	1.03185	0.967781	0.975932	0.948029	0.968783
YNL125C	0.982046	0.986098	0.985996	0.96599	0.954446	0.95341	0.946963	0.945692	0.982332	0.947216	0.959502	0.962912	0.975048	0.953814	0.97582	0.988087	0.992254	0.998963	0.981326	0.976624	0.986814	0.921352	0.954508	0.974728
YNL127W	0.984714	0.985975	0.986493	0.948678	0.929693	0.950909	0.943271	0.953445	0.975964	0.943485	0.938369	0.942943	0.945719	0.930517	0.959802	0.955572	0.966289	0.950823	0.958808	0.956206	0.973156	0.932989	0.98129	0.971537
YNL128W	0.995853	0.974392	0.980783	0.962872	0.938697	0.947907	0.943543	0.943249	0.974582	0.946603	0.957313	0.965071	0.965106	0.943028	0.971081	0.961008	0.987179	0.977382	0.961989	0.966321	0.979845	0.919834	0.941597	0.959931
YNL129W	0.947634	0.929076	0.96972	0.93576	0.925271	0.934344	0.94211	0.922965	0.957883	0.916998	0.9294	0.931585	0.9597	0.928991	0.958362	0.9551	0.973769	0.971721	0.959114	0.960488	0.954904	0.903719	0.927286	0.93047
YNL130C	0.985512	0.977129	0.972457	0.962207	0.942919	0.950384	0.94668	0.952164	0.973473	0.95	0.95045	0.959752	0.9654	0.932832	0.963894	0.967628	0.981292	0.996692	0.971198	0.979781	0.976742	0.932423	0.949032	0.959034
YNL130C-A	0.992364	0.981386	1.00605	0.951194	0.943621	0.947562	0.966965	0.960794	0.977572	0.94337	0.961057	0.972755	0.980488	0.946079	0.977675	0.980438	0.992615	0.987769	0.960191	0.985492	0.979883	0.919027	0.946247	0.971953
YNL134C	0.975713	0.969035	0.996609	0.954028	0.939464	0.953104	0.931999	0.918606	0.949585	0.930338	0.948064	0.961225	0.948102	0.932525	0.96158	0.954256	1.00944	0.995534	0.95193	0.975701	0.974048	0.904591	0.941305	0.958141
YNL136W	0.934476	0.93947	0.963303	0.899319	0.888418	0.899663	0.910774	0.895698	0.925238	0.891368	0.906018	0.906576	0.939021	0.900114	0.915119	0.896122	0.949835	0.915703	0.894573	0.940017	0.93473	0.865862	0.895164	0.912268
YNL140C	0.976073	0.972945	0.9606	0.920652	0.897927	0.920837	0.915711	0.925569	0.951877	0.924599	0.92451	0.939864	0.942717	0.926763	0.953083	0.945285	0.941972	0.953055	0.928899	0.9589	0.952981	0.85708	0.898122	0.911006
YNL141W	0.971497	0.978418	0.979664	0.953809	0.941239	0.944032	0.965514	0.958335	0.968179	0.933286	0.941075	0.938577	0.963717	0.936523	0.962185	0.965881	0.994906	0.984207	0.960576	0.960769	0.968795	0.922023	0.940183	0.94867
YNL142W	0.985828	0.981864	0.991725	0.946622	0.947493	0.948053	0.956591	0.944153	0.975499	0.94452	0.952608	0.955538	0.962387	0.940836	0.964441	0.970025	0.998259	0.987507	0.97711	0.971443	0.978543	0.912279	0.955686	0.968953
YNL143C	0.967414	0.954583	0.976345	0.938678	0.920309	0.938197	0.923925	0.94416	0.950591	0.921995	0.941629	0.963578	0.960277	0.916625	0.95992	0.96437	0.96617	0.955744	0.974233	0.968932	0.963637	0.914166	0.937008	0.961374
YNL144C	0.923735	0.94813	0.961848	0.928828	0.917882	0.930509	0.944318	0.916588	0.943195	0.914927	0.914103	0.930786	0.949295	0.916798	0.948116	0.953498	0.984963	0.959154	0.947125	0.951638	0.95066	0.895134	0.911334	0.937295
YNL145W	0.987307	0.979475	0.991307	0.96698	0.941196	0.953378	0.950669	0.941601	0.966959	0.950642	0.956812	0.96867	0.976794	0.942326	0.973794	0.979358	0.989353	0.997868	0.973495	0.973825	0.985347	0.915771	0.959335	0.956887
YNL146C-A	0.985678	0.997355	1.00226	0.956953	0.943646	0.952641	0.942026	0.94874	0.969428	0.948337	0.972685	0.963375	0.977486	0.948877	0.978779	0.972878	0.993868	0.984818	0.968081	0.975129	0.973653	0.922508	0.954126	0.972614
YNL146W	0.973044	0.958041	0.977211	0.950808	0.942904	0.949768	0.961985	0.945838	0.949103	0.941559	0.943441	0.946087	0.961758	0.92907	0.947731	0.958007	0.988584	0.988892	0.970707	0.963365	0.976977	0.918406	0.953165	0.940757
YNL147W	0.982359	0.984269	0.984973	0.918716	0.889515	0.916318	0.925477	0.917417	0.933047	0.915997	0.923391	0.942967	0.940436	0.914259	0.931186	0.951139	0.94021	0.941632	0.938694	0.929014	0.928396	0.85707	0.90687	0.923249
YNL148C	0.747988	0.836974	0.856768	0.820109	0.829662	0.728335	0.829771	0.715206	0.790473	0.818238	0.862927	0.845318	0.794123	0.791905	0.842709	0.849965	0.850113	0.807863	0.880055	0.832874	0.757954	0.695822	0.719493	0.74224
YNL153C	0.937252	0.921232	0.900955	0.864786	0.877168	0.890089	0.838624	0.799471	0.866007	0.861229	0.854642	0.86811	0.880142	0.856057	0.885114	0.899345	0.922671	0.907778	0.756375	0.864332	0.850626	0.693565	0.834439	0.820851
YNL154C	0.986816	0.977731	0.983724	0.961143	0.942577	0.968744	0.946334	0.923447	0.975725	0.944537	0.947032	0.950479	0.965321	0.924987	0.97049	0.974152	0.99822	0.986261	0.981449	0.979437	0.982847	0.945188	0.95983	0.965452
YNL155W	0.98099	0.971158	0.991109	0.963582	0.949239	0.948462	0.954226	0.956141	0.978504	0.943995	0.951888	0.94093	0.964067	0.942891	0.969853	0.963425	0.993622	0.980141	0.971571	0.986589	0.96501	0.926193	0.954298	0.955717
YNL156C	0.960431	0.967651	0.973306	0.954155	0.925804	0.948757	0.95027	0.930115	0.962158	0.93986	0.940299	0.951338	0.973312	0.945445	0.962956	0.964123	0.968966	0.969496	0.952801	0.960353	0.954919	0.910887	0.926225	0.976546
YNL157W	0.981506	0.982054	1.02119	0.945955	0.93681	0.93267	0.946053	0.93483	0.953739	0.9403	0.953129	0.962367	0.960447	0.93795	0.958484	0.954487	0.993538	0.973213	0.975873	0.959873	0.978468	0.913298	0.952087	0.949371
YNL159C	0.969354	0.987261	1.01152	0.964346	0.951312	0.959912	0.973627	0.936903	0.977401	0.956695	0.970759	0.963279	0.967709	0.940895	0.973585	0.959644	1.02938	1.01476	0.997368	0.990362	0.98518	0.932631	0.967507	0.971355
YNL160W	0.98359	0.983718	1.00708	0.94456	0.936843	0.945339	0.942457	0.961454	0.964985	0.946095	0.965014	0.951968	0.984058	0.933159	0.976691	0.971248	0.991538	0.970216	0.978383	0.988043	0.982537	0.926629	0.944449	0.964264
YNL162W-A	0.983859	0.984526	0.989736	0.936079	0.933075	0.934531	0.946037	0.926064	0.944117	0.92821	0.947791	0.960607	0.974899	0.930666	0.969639	0.976653	0.978043	0.96863	0.950763	0.958752	0.960051	0.900502	0.930611	0.951101
YNL164C	0.99961	1.0003	1.00197	0.967369	0.953699	0.972281	0.929738	0.942284	0.967044	0.956518	0.973544	0.965964	0.990013	0.971962	0.990213	0.995387	0.99225	0.992628	0.984629	0.988937	0.988696	0.935467	0.962258	0.962731
YNL165W	0.976037	0.967469	0.976727	0.942115	0.945314	0.934468	0.961287	0.931533	0.976021	0.943937	0.943627	0.95525	0.962831	0.92725	0.956832	0.969281	0.983282	0.984775	0.980118	0.97753	0.977618	0.896882	0.947061	0.955453
YNL166C	0.964057	0.952656	0.958314	0.938232	0.920852	0.939995	0.911673	0.926935	0.954564	0.946959	0.942179	0.948087	0.944101	0.930543	0.95656	0.958576	0.964217	0.984058	0.958345	0.966562	0.955097	0.885515	0.936753	0.949066
YNL167C	1.00521	1.00375	1.01168	0.949071	0.938825	0.921144	0.942942	0.951592	0.9626	0.959999	0.970365	0.982509	0.97192	0.943145	0.97296	0.982044	0.965633	0.982378	0.983013	0.965266	0.982083	0.922138	0.947667	0.956195
YNL168C	0.965767	0.979442	0.986637	0.978261	0.964553	0.971494	0.964617	0.958348	0.98775	0.948201	0.959298	0.964648	0.972367	0.966161	0.980125	0.98878	0.993132	1.00936	0.973652	0.990667	0.984647	0.930689	0.957108	0.977343
YNL169C	0.91979	0.93901	0.934635	0.854017	0.859897	0.859149	0.787582	0.847401	0.880283	0.844761	0.878536	0.880803	0.851392	0.850795	0.860167	0.873371	0.90584	0.890405	0.868536	0.878633	0.881816	0.780375	0.792848	0.857039
YNL170W	0.923786	0.909687	0.940133	0.733834	0.857002	0.872577	0.874543	0.865483	0.858168	0.861908	0.886022	0.882801	0.859461	0.834429	0.890648	0.869702	0.900202	0.881128	0.758766	0.851069	0.876649	0.787346	0.810743	0.831455
YNL173C	0.987594	0.983533	0.976655	0.955695	0.928214	0.947772	0.960954	0.937588	0.979285	0.954978	0.954319	0.965035	0.971844	0.943348	0.976874	0.971215	0.979141	0.988461	0.982109	0.972226	0.98138	0.919803	0.934113	0.96539
YNL175C	0.965992	0.957595	0.968702	0.937281	0.933888	0.93506	0.957519	0.939039	0.959261	0.937159	0.94354	0.960615	0.976496	0.94971	0.96412	0.963954	0.967833	0.986448	0.963838	0.956513	0.971147	0.913324	0.943519	0.947537
YNL177C	0.920762	0.932575	0.925033	0.816557	0.865035	0.883875	0.901758	0.852808	0.871238	0.868481	0.880987	0.899361	0.927312	0.877006	0.909506	0.898113	0.929142	0.922243	0.888865	0.921635	0.915112	0.798584	0.72428	0.863335
YNL179C	0.988367	0.974811	1.00656	0.975839	0.972337	0.990066	0.973621	0.960559	0.9774	0.958324	0.979841	0.975535	0.998995	0.961785	0.994805	0.987948	1.01836	1.01549	0.975151	1.01546	0.995886	0.945693	0.97162	0.97006
YNL183C	0.756023	0.825795	0.847065	0.805535	0.79661	0.785911	0.744972	0.748722	0.746391	0.730729	0.809995	0.702028	0.827087	0.688289	0.757202	0.772274	0.932864	0.916804	0.742344	0.781803	0.837614	0.679882	0.679162	0.663019
YNL184C	0.86825	0.932993	0.915231	0.864866	0.89	0.882898	0.865645	0.848473	0.889746	0.879135	0.900647	0.917223	0.897513	0.859544	0.922103	0.899826	0.911543	0.910446	0.879471	0.895828	0.890608	0.825196	0.79418	0.824507
YNL190W	0.950575	0.960793	1.00363	0.917113	0.923207	0.943133	0.962789	0.945143	0.962875	0.934074	0.941256	0.937161	0.944336	0.915253	0.950425	0.950327	0.996009	0.96893	0.968697	0.974857	0.966573	0.895056	0.943389	0.920889
YNL192W	1.03978	1.0396	1.02081	1.00878	0.982676	0.956453	0.95338	0.925178	1.016	0.973986	0.988333	0.963725	1.02196	0.972707	0.994837	1.04024	0.974396	0.990979	0.972839	0.994692	0.935819	0.950114	0.99648	0.9532
YNL193W	0.984635	0.975198	0.988948	0.966926	0.95641	0.972974	0.969825	0.951186	0.986657	0.953689	0.967791	0.956122	0.975402	0.961469	0.985718	0.991315	1.00361	1.01172	0.972903	0.986742	0.982524	0.934184	0.952171	0.976511
YNL194C	0.993944	1.00755	1.02878	0.981708	0.959001	0.9573	0.912637	0.934857	0.973881	0.941987	0.97453	0.951662	1.00331	0.979409	1.00468	1.00984	0.997526	1.00225	0.929826	0.995702	0.966856	0.955893	0.958693	0.961507
YNL195C	0.964231	0.979097	0.982138	0.956849	0.947206	0.949876	0.955672	0.939867	0.980848	0.947714	0.955642	0.965216	0.978773	0.925684	0.967893	0.971543	0.98	0.976979	0.967299	0.978705	0.974666	0.913256	0.948614	0.962911
YNL196C	1.04431	1.02754	1.03003	0.989711	0.988982	0.977743	0.971464	0.954026	0.992041	0.961392	0.972935	0.972549	1.00902	0.969202	0.997168	1.02258	0.999929	0.984644	0.986249	1.02096	0.972909	0.955943	0.996932	0.98349
YNL198C	0.964758	0.978672	0.962489	0.911433	0.903779	0.892083	0.903957	0.915745	0.922112	0.904247	0.905109	0.904195	0.925861	0.91772	0.911888	0.937582	0.918986	0.910691	0.906945	0.926531	0.929561	0.835403	0.881256	0.89506
YNL199C	0.972568	0.970166	0.979025	0.898437	0.879921	0.897746	0.89927	0.894946	0.893768	0.891292	0.908429	0.894175	0.935239	0.90922	0.924762	0.912773	0.932013	0.927401	0.932846	0.922974	0.914146	0.867644	0.871554	0.896588
YNL200C	0.956441	0.962323	0.971943	0.939673	0.915324	0.928569	0.933489	0.921375	0.944688	0.921771	0.937439	0.927815	0.945929	0.9305	0.941092	0.937719	0.96683	0.972555	0.966016	0.96421	0.963565	0.883622	0.923324	0.932388
YNL201C	0.953625	0.949117	0.961122	0.9584	0.923666	0.949985	0.934484	0.935335	0.959578	0.925091	0.940527	0.950546	0.958574	0.933487	0.964397	0.963852	0.979943	0.978126	0.95568	0.973516	0.982599	0.912983	0.940176	0.952111
YNL202W	0.966289	0.970834	0.976994	0.966849	0.936366	0.957474	0.950991	0.931224	0.978693	0.94855	0.963588	0.963518	0.976421	0.94373	0.981243	0.975452	0.965853	0.975734	0.993187	0.98813	0.977008	0.924349	0.943798	0.955661
YNL203C	0.838928	0.897996	0.891172	0.806832	0.889154	0.93721	0.959931	0.963364	0.966504	0.936669	0.948301	0.950739	0.912413	0.854787	0.847527	0.921117	0.880137	0.835775	0.974106	0.905921	0.977862	0.708217	0.875247	0.932707
YNL204C	0.781657	0.759167	1.09324	1.03212	0.776616	0.736668	1.07097	1.0024	0.746925	0.756175	0.741732	0.775014	1.04967	1.02038	0.757674	0.738753	0.762026	1.04428	1.01906	0.782319	0.766877	0.978609	0.728178	0.777725
YNL205C	0.989223	0.986997	1.00891	0.968592	0.955111	0.971756	0.970222	0.951859	0.962952	0.959754	0.966032	0.976272	0.990231	0.962973	0.982526	1.00073	1.01603	1.00505	0.980857	0.98856	0.990713	0.933773	0.978401	0.985095
YNL206C	0.902129	0.884651	0.911994	0.851385	0.823671	0.840951	0.852385	0.85768	0.882694	0.851679	0.864526	0.857567	0.863291	0.853653	0.897394	0.83376	0.900605	0.896761	0.885327	0.889559	0.881229	0.774685	0.822924	0.833291
YNL208W	0.98737	0.984289	0.985571	0.955001	0.950911	0.937664	0.952308	0.946473	0.97101	0.950852	0.959411	0.965476	0.97231	0.933048	0.965319	0.968185	0.99463	0.9713	0.980882	0.976042	0.987921	0.913122	0.959214	0.969797
YNL209W	0.963323	0.974893	0.992682	0.934832	0.947393	0.945758	0.945094	0.92786	0.96249	0.953729	0.952101	0.958638	0.974363	0.944873	0.960643	0.959496	0.985831	0.968686	0.979195	0.993243	0.965229	0.917398	0.937575	0.952227
YNL213C	0.83859	0.95626	0.952234	0.887218	0.868905	0.883079	0.872006	0.753211	0.947475	0.930811	0.918625	0.933295	0.903794	0.859878	0.917401	0.924584	0.925676	0.949452	0.916013	0.973135	0.958412	0.758395	0.885609	0.878645
YNL214W	0.980594	0.981929	0.969144	0.924684	0.926326	0.925141	0.915125	0.903993	0.939562	0.918822	0.931138	0.938721	0.96205	0.922987	0.952523	0.946011	0.963578	0.947558	0.946237	0.972939	0.942415	0.903618	0.928188	0.94034
YNL215W	0.940116	0.915233	0.940512	0.907922	0.873885	0.89015	0.883602	0.885205	0.895804	0.866632	0.878095	0.860725	0.88718	0.896717	0.906278	0.873557	0.872124	0.878264	0.922682	0.913116	0.910983	0.817436	0.884851	0.852542
YNL217W	0.974088	0.957039	0.979663	0.957815	0.933735	0.938727	0.947473	0.926858	0.957928	0.932215	0.94867	0.944538	0.962784	0.937113	0.957014	0.955679	0.973614	0.975935	0.956295	0.975508	0.965305	0.908052	0.936131	0.948397
YNL218W	0.968066	0.983094	0.984559	0.950224	0.93993	0.950399	0.952724	0.95133	0.974336	0.949424	0.960741	0.955273	0.975786	0.939205	0.968482	0.966874	0.971387	0.977995	0.956477	0.974255	0.977833	0.921158	0.941593	0.959646
YNL219C	0.996377	1.00137	0.986904	0.975603	0.96793	0.978875	0.980726	0.97497	0.987867	0.974909	0.975076	0.979175	0.999191	0.966948	0.9937	0.990944	0.979078	0.970606	0.988107	0.994889	0.990623	0.959728	0.954254	0.997692
YNL223W	1.01677	1.01045	1.00252	1.00175	0.990779	0.965352	0.944921	0.948939	0.98717	0.960955	0.975723	0.967025	1.00367	0.969769	1.00148	1.0012	0.973614	0.993166	0.978691	1.01222	0.974454	0.950725	0.985556	0.968193
YNL224C	0.956832	0.958429	0.992305	0.940575	0.928127	0.936151	0.955486	0.928828	0.957153	0.929503	0.94684	0.94514	0.947057	0.925055	0.947755	0.935543	0.978268	0.956045	0.950314	0.941604	0.958573	0.893358	0.931506	0.929307
YNL225C	0.817952	0.779473	0.8495	0.737514	0.723421	0.708432	0.740681	0.718981	0.716917	0.726464	0.78704	0.817016	0.740132	0.755413	0.799661	0.785651	0.796254	0.828912	0.762442	0.753208	0.761853	0.699487	0.748665	0.756979
YNL226W	0.894831	0.893527	0.912024	0.817695	0.823917	0.850501	0.809979	0.812705	0.85177	0.834528	0.837862	0.86268	0.863178	0.785563	0.886439	0.843452	0.928899	0.897928	0.8553	0.872341	0.863942	0.759261	0.801178	0.779343
YNL227C	0.950476	0.940674	0.951119	0.8773	0.866083	0.828901	0.804071	0.783265	0.865223	0.870329	0.87378	0.867869	0.904583	0.819749	0.910405	0.957626	0.907755	0.930693	0.869696	0.927719	0.88842	0.788595	0.735401	0.851273
YNL228W	0.955978	0.942896	0.970393	0.909351	0.865518	0.902883	0.901469	0.891467	0.91435	0.903208	0.90792	0.922125	0.925984	0.908966	0.933256	0.934066	0.967587	0.956295	0.940225	0.916522	0.937724	0.84931	0.893478	0.881295
YNL229C	0.890887	0.920055	0.916548	0.88864	0.852622	0.892635	0.889819	0.855058	0.898656	0.857881	0.884229	0.870596	0.902159	0.852451	0.91383	0.907081	0.933935	0.915968	0.925596	0.906998	0.916662	0.851466	0.859136	0.882916
YNL230C	0.966643	0.997054	0.987421	0.961872	0.948625	0.966903	0.958817	0.95946	0.966275	0.949622	0.958556	0.9678	0.965526	0.952273	0.970646	0.97705	0.971559	0.977406	0.972223	0.982409	0.982299	0.932042	0.929647	0.977004
YNL231C	0.986557	0.989541	1.00764	0.958116	0.955739	0.965749	0.95043	0.945296	0.974994	0.956077	0.9554	0.970323	0.979043	0.964604	0.972582	0.982728	1.01384	0.996687	0.985066	0.987114	0.986452	0.934523	0.962767	0.972698
YNL233W	0.963771	0.979743	0.977333	0.957114	0.940833	0.945699	0.957399	0.946165	0.964222	0.950425	0.958693	0.964218	0.965999	0.933373	0.954373	0.960813	0.950479	0.95959	0.963882	0.976484	0.967417	0.918973	0.965797	0.962594
YNL234W	0.993945	0.988277	0.979471	0.952802	0.922828	0.952966	0.951504	0.946823	0.958808	0.949161	0.944965	0.967618	0.965577	0.914698	0.954884	0.969232	0.973596	0.970334	0.948696	0.963995	0.966465	0.919062	0.948198	0.964382
YNL238W	0.966173	0.970247	0.981469	0.966811	0.974515	0.983502	0.992421	0.989008	0.983317	0.964666	0.980983	0.975852	0.97563	0.985819	0.996984	0.995815	0.982319	0.978173	0.978362	0.962977	0.991494	0.957157	0.956047	0.968168
YNL239W	0.974046	0.977027	0.972495	0.923389	0.936287	0.933378	0.92305	0.909576	0.956457	0.914103	0.927387	0.922812	0.940083	0.926249	0.951859	0.963428	0.972459	0.97234	0.954645	0.957997	0.948729	0.886334	0.935295	0.93947
YNL241C	0.931851	0.958969	0.938192	0.880952	0.85816	0.868786	0.805641	0.846813	0.895533	0.885537	0.891808	0.874702	0.89266	0.882652	0.896337	0.889653	0.87807	0.869147	0.881028	0.911873	0.879963	0.770394	0.70406	0.726245
YNL242W	0.972127	0.982825	0.985512	0.960231	0.946008	0.942813	0.959657	0.942181	0.966267	0.931592	0.949956	0.946577	0.971042	0.939903	0.960565	0.967978	0.990707	0.978657	0.973076	0.954938	0.965203	0.912974	0.944754	0.957136
YNL248C	0.913961	0.910715	0.907379	0.877103	0.851411	0.857118	0.828004	0.833267	0.887599	0.832645	0.856594	0.88213	0.880347	0.89766	0.9169	0.911515	0.914623	0.921771	0.896715	0.910622	0.897152	0.829585	0.809761	0.855093
YNL249C	0.970873	0.971596	0.977354	0.952047	0.940768	0.928799	0.948029	0.928778	0.948236	0.923546	0.928798	0.939657	0.960826	0.947527	0.961778	0.957447	0.980223	0.959327	0.95403	0.945585	0.953612	0.903751	0.944668	0.938353
YNL250W	0.864406	0.886264	0.880551	0.859371	0.862645	0.891689	0.877024	0.863736	0.881139	0.8311	0.867547	0.835715	0.904295	0.83288	0.905863	0.874121	0.890666	0.888855	0.855708	0.874066	0.892967	0.787142	0.809794	0.838849
YNL252C	0.893503	0.941947	0.904326	0.82342	0.815438	0.876519	0.859951	0.805413	0.906304	0.835321	0.919281	0.863914	0.91938	0.883311	0.923957	0.921685	0.901533	0.938218	0.892741	0.911891	0.892482	0.716671	0.841945	0.822759
YNL253W	1.00153	0.992948	1.01184	0.972462	0.95199	0.954971	0.965486	0.956147	0.972679	0.94871	0.956185	0.95508	0.964483	0.946922	0.961906	0.966237	1.01044	0.994468	0.977404	0.963141	0.976321	0.934337	0.960957	0.966274
YNL254C	0.976128	1.00613	0.983369	0.972599	0.962872	0.969147	0.962499	0.98002	0.979359	0.957942	0.974309	0.965907	0.99096	0.947959	0.97247	0.986652	0.97633	0.996399	0.989699	0.984193	0.99719	0.943316	0.955269	0.976849
YNL255C	0.969701	0.964663	0.9844	0.945362	0.950964	0.949411	0.955139	0.943007	0.958007	0.937308	0.949986	0.949857	0.970911	0.9432	0.964739	0.973365	0.988814	0.986032	0.961367	0.958664	0.975863	0.928171	0.929433	0.953536
YNL257C	0.959676	0.969008	0.980103	0.933103	0.929968	0.938211	0.935422	0.930986	0.958278	0.931259	0.943609	0.942311	0.970274	0.934859	0.959683	0.976411	0.985534	0.977053	0.940952	0.962767	0.962124	0.919553	0.940441	0.930034
YNL259C	0.962488	0.948048	0.948987	0.947093	0.945271	0.941056	0.953139	0.93673	0.951945	0.919651	0.947635	0.948244	0.951581	0.922827	0.948585	0.954593	0.968379	0.971996	0.965503	0.961706	0.960661	0.903282	0.926169	0.927306
YNL264C	0.904346	0.891152	0.965308	0.910786	0.896501	0.907357	0.905131	0.866476	0.909417	0.868298	0.896331	0.907826	0.906117	0.870882	0.915837	0.885476	0.978077	0.971105	0.914829	0.914701	0.935112	0.888881	0.908379	0.876585
YNL265C	0.985527	0.963847	0.986885	0.94456	0.923756	0.935359	0.938316	0.927875	0.923322	0.916123	0.924426	0.921786	0.959823	0.954289	0.950183	0.952847	0.982938	0.984783	0.938779	0.952908	0.961035	0.912832	0.915966	0.933932
YNL266W	0.980656	0.96975	1.01319	0.962154	0.969422	0.963845	0.98145	0.972976	0.972566	0.950907	0.952204	0.959603	0.980975	0.961807	0.973963	0.978391	1.01727	0.997941	0.990272	0.973209	0.988897	0.943685	0.960935	0.962479
YNL269W	0.975021	0.966334	0.957229	0.96113	0.956262	0.968043	0.969132	0.943356	0.965004	0.95255	0.965821	0.957422	0.977415	0.961897	0.975146	0.980451	0.975314	0.988439	0.96818	0.986286	0.980589	0.951865	0.950468	0.968223
YNL270C	0.985638	0.985758	0.992318	0.955735	0.961587	0.953659	0.964728	0.93733	0.987145	0.953779	0.962475	0.963895	0.962086	0.951045	0.979894	0.977678	0.981047	0.985939	0.950058	0.976196	0.971383	0.930293	0.957869	0.964826
YNL271C	0.964307	0.951697	0.970284	0.913985	0.898319	0.917599	0.903057	0.86641	0.924592	0.873373	0.883353	0.88244	0.922316	0.909144	0.920511	0.892696	0.928013	0.90967	0.953623	0.921568	0.906257	0.868612	0.865716	0.875533
YNL273W	0.958329	0.955228	0.965572	0.951664	0.942797	0.950151	0.959066	0.947079	0.970776	0.916756	0.910721	0.925719	0.933832	0.94054	0.945148	0.932516	0.950136	0.947241	0.955135	0.969806	0.972599	0.925068	0.971464	0.959107
YNL274C	0.984882	0.994181	0.973502	0.975646	0.959423	0.948551	0.973843	0.963005	0.971547	0.954683	0.962942	0.986987	0.951429	0.957977	0.971798	0.982512	0.973858	0.986885	0.953496	0.98299	0.979846	0.948766	0.964626	0.960087
YNL275W	0.964626	0.951674	0.988533	0.92486	0.941153	0.954419	0.935887	0.947868	0.962876	0.929096	0.931005	0.959338	0.933813	0.92234	0.953561	0.951795	0.990142	0.970848	0.96405	0.975585	0.970164	0.929097	0.955097	0.935648
YNL276C	0.90331	0.899596	0.920499	0.884816	0.859838	0.87038	0.919751	0.875263	0.876942	0.863174	0.883621	0.901826	0.916471	0.812763	0.890614	0.878421	0.896112	0.889357	0.919049	0.894352	0.899984	0.825417	0.883637	0.897233
YNL277W-A	1.04884	1.05964	1.03951	1.01007	1.01026	0.975172	0.982613	0.995473	1.04533	0.963745	0.991021	0.967624	1.03199	0.992079	1.01969	1.02089	1.00046	0.998481	0.998991	1.01122	0.961532	0.971006	0.998444	0.965641
YNL278W	1.00394	1.01041	1.00396	0.994397	0.997638	0.975286	0.967872	0.974826	0.981416	0.950522	0.975416	0.975852	1.00765	0.999824	1.00993	1.02748	0.983871	1.00014	0.97191	1.00363	0.974132	0.961347	0.96779	0.965519
YNL279W	0.990743	0.976239	1.00402	0.97767	0.961326	0.961841	0.972411	0.97214	0.968675	0.945335	0.957614	0.963489	0.971152	0.957901	0.962306	0.962062	0.989582	0.988145	0.968417	0.972676	0.969574	0.946963	0.971492	0.950466
YNL281W	0.790274	0.819627	0.794721	0.750749	0.876056	0.968852	0.992787	0.984772	1.00165	0.971243	0.976838	0.981239	0.866391	0.809936	0.765312	0.9002	0.820435	0.769696	0.993377	0.869638	0.95382	0.737359	0.891222	0.962177
YNL283C	0.980917	0.96836	0.990235	0.958253	0.944075	0.952802	0.956437	0.947342	0.958074	0.932229	0.950751	0.948601	0.968178	0.96044	0.962117	0.955509	0.977153	0.989977	0.983763	0.961381	0.972797	0.940246	0.946776	0.936965
YNL284C	0.954578	0.927933	0.961353	0.88479	0.861262	0.87321	0.877813	0.863684	0.903697	0.886182	0.896236	0.909555	0.900241	0.917826	0.916594	0.864717	0.924684	0.909871	0.819412	0.903924	0.906169	0.797602	0.879962	0.846506
YNL285W	0.961371	0.949396	0.976364	0.948931	0.937441	0.94272	0.940696	0.932534	0.939631	0.91244	0.927772	0.925706	0.943777	0.923928	0.953183	0.948764	0.961961	0.944691	0.941737	0.954755	0.944884	0.90358	0.936504	0.933499
YNL286W	0.797064	0.826701	0.855255	0.757364	0.806872	0.887139	1.00917	0.97751	1.00829	0.974454	0.986331	0.988066	0.845884	0.75028	0.771327	0.885068	0.827258	0.801982	1.01418	0.822988	0.940175	0.744041	0.83356	0.857543
YNL288W	0.989015	1.00099	0.995435	0.966191	0.954978	0.945159	0.927495	0.944158	0.951874	0.927393	0.936582	0.949381	0.940853	0.948013	0.950209	0.960242	0.969985	0.96362	0.984181	0.957271	0.964552	0.934117	0.952897	0.938098
YNL289W	0.95419	0.955436	0.974734	0.957091	0.928994	0.933738	0.955791	0.960074	0.94482	0.935566	0.932613	0.933111	0.928538	0.925636	0.933289	0.946288	0.955084	0.942008	0.95811	0.940933	0.952947	0.914553	0.935426	0.938732
YNL291C	1.02156	1.01559	1.00789	0.997602	0.992814	0.973112	0.953242	0.976166	0.955994	0.942722	0.947744	0.944527	0.987054	0.968862	0.981937	0.987845	0.984701	0.976066	0.953888	0.985819	0.9637	0.977899	0.976177	0.967673
YNL292W	0.988051	0.992751	0.981594	0.957047	0.954102	0.955696	0.95603	0.959134	0.971398	0.948817	0.953107	0.970221	0.978317	0.968789	0.974574	0.974408	0.966784	0.983871	0.980057	0.986377	0.97422	0.937603	0.956666	0.961429
YNL293W	0.988918	1.01468	1.02169	0.977554	0.969456	0.976821	0.975478	0.973183	0.973917	0.961404	0.962951	0.971083	0.992435	0.980977	0.978034	0.983885	0.990964	0.9756	0.986432	0.972818	0.974093	0.961754	0.971442	0.98193
YNL294C	0.968202	0.965187	0.989052	0.93789	0.916422	0.912853	0.943031	0.938487	0.930227	0.939496	0.955277	0.957996	0.949315	0.936167	0.943139	0.961337	0.979445	0.97574	0.976468	0.950533	0.95565	0.930031	0.936448	0.934352
YNL295W	0.984028	0.994208	0.975906	0.978424	0.957442	0.97512	0.983408	0.961459	0.963563	0.946906	0.964787	0.954479	0.974048	0.965462	0.965666	0.98034	0.989663	0.984443	0.99157	0.97992	0.983774	0.962274	0.958089	0.977674
YNL297C	0.934677	0.930294	0.913966	0.882158	0.901179	0.856529	0.9177	0.907763	0.855563	0.852557	0.88942	0.844183	0.877738	0.784685	0.812111	0.865526	0.920403	0.911432	0.897747	0.873449	0.865917	0.921536	0.930554	0.917981
YNL298W	0.89154	0.90845	0.909748	0.928007	0.893814	0.893437	0.916743	0.933805	0.888691	0.880199	0.80959	0.875255	0.883192	0.849833	0.906118	0.911499	0.944106	0.951254	0.924638	0.908535	0.943752	0.880917	0.920595	0.896582
YNL299W	0.975362	0.988087	0.993676	0.963053	0.952941	0.970964	0.944086	0.960241	0.953066	0.936575	0.953451	0.953375	0.959779	0.973624	0.972291	0.958502	0.968938	0.968016	0.944102	0.978387	0.962138	0.927727	0.968453	0.963617
YNL300W	0.982217	0.983625	0.986196	0.974289	0.972997	0.973368	0.986972	0.99278	0.978671	0.956142	0.961484	0.969856	0.986689	0.984826	0.990869	0.979478	0.968656	0.980044	0.985963	0.968676	0.982683	0.970192	0.981266	0.976646
YNL301C	0.969785	0.966655	0.971435	0.949896	0.948893	0.93946	0.96971	0.951677	0.968146	0.93239	0.948636	0.960682	0.952624	0.963275	0.962981	0.972216	0.975757	0.973216	0.967338	0.961227	0.967545	0.944433	0.955101	0.956026
YNL302C	0.903247	0.942076	0.927367	0.851399	0.838594	0.858958	0.85177	0.844724	0.882231	0.858293	0.851827	0.853903	0.874957	0.856356	0.879656	0.839214	0.910638	0.891681	0.855861	0.890754	0.878143	0.777914	0.834744	0.81569
YNL303W	0.98497	0.994669	0.987887	0.975786	0.96805	0.962749	0.985413	0.981276	0.97244	0.962693	0.963141	0.971278	0.971995	0.975358	0.985349	0.979903	0.981287	0.979806	0.979231	0.973896	0.98124	0.957996	0.975455	0.975942
YNL304W	0.991317	0.99726	1.0112	0.979497	0.969248	0.963342	0.985283	0.970559	0.983214	0.96624	0.976858	0.972176	0.972196	0.96412	0.972867	0.961171	0.994583	0.98349	0.968486	0.972734	0.974685	0.971487	0.983072	0.978025
YNL305C	0.97351	0.988431	0.965485	0.972866	0.964283	0.962974	0.989	0.965732	0.969987	0.955104	0.959832	0.967229	0.968625	0.943923	0.96275	0.983447	0.984695	0.986393	0.971617	0.978659	0.969535	0.95543	0.970275	0.965809
YNL307C	0.938553	0.92767	0.964291	0.956864	0.948026	0.964523	0.953971	0.950118	0.946134	0.928765	0.931596	0.940997	0.965469	0.952037	0.962146	0.950065	0.974175	0.973314	0.964446	0.952155	0.966563	0.922548	0.943386	0.953531
YNL309W	0.990871	0.989768	0.99269	0.987789	0.973507	0.990738	0.979273	0.987363	0.991801	0.980833	0.997796	0.976825	0.99179	0.985344	0.986042	0.988238	0.970733	0.9772	0.987833	1.00278	0.991365	0.962465	0.975322	0.990901
YNL311C	0.790233	0.801553	0.744739	0.750709	0.760079	0.77765	0.729238	0.816881	0.831905	0.779839	0.774966	0.843381	0.785969	0.758265	0.846936	0.773143	0.809698	0.837242	0.843303	0.864296	0.849288	0.688243	0.687524	0.719379
YNL314W	0.847657	0.81491	0.764964	0.787028	0.708499	0.821387	0.77465	0.779853	0.826945	0.760235	0.785492	0.729695	0.748712	0.739538	0.822447	0.71788	0.881866	0.861706	0.771256	0.859529	0.813228	0.708094	0.78448	0.793366
YNL315C	0.831019	0.741682	0.7682	0.749597	0.711484	0.74368	0.752669	0.73112	0.728948	0.714032	0.724624	0.732809	0.727868	0.742713	0.74176	0.74609	0.745103	0.768548	0.77451	0.789544	0.789777	0.711273	0.710561	0.743598
YNL316C	0.844813	0.706159	0.755934	0.68948	0.677903	0.708182	0.716317	0.801793	0.692486	0.740586	0.689868	0.69778	0.693372	0.6841	0.709325	0.708977	0.771207	0.770778	0.737903	0.777219	0.688476	0.675556	0.674834	0.739127
YNL318C	0.999921	0.999226	1.04052	0.984516	0.994713	1.00602	1.01629	1.00229	1.00119	0.989108	0.991033	1.01033	0.989107	0.995562	0.988988	0.985553	1.02109	1.00417	1.01605	1.00237	1.00478	0.983012	1.01271	0.9792
YNL319W	0.99755	0.997529	1.0039	0.995152	0.987358	0.993805	1.00137	0.988167	0.985735	0.972992	0.991923	0.979076	0.987261	0.989552	0.992171	0.997769	0.983828	0.998073	0.998236	0.993439	0.996351	0.974523	0.992244	0.99987
YNL320W	0.983075	0.978971	0.978474	0.975539	0.97342	0.965401	0.975754	0.97882	0.97458	0.977907	0.972401	0.978119	0.979918	0.981293	0.987051	0.989286	0.996751	0.995828	0.987097	0.979667	0.97865	0.969417	0.956895	0.966559
YNL321W	0.997975	0.991935	0.992201	0.978561	0.981491	0.986322	0.987712	0.972708	0.978126	0.979736	0.977407	0.983277	0.987002	0.975203	0.982899	0.965191	0.980794	0.996851	0.987354	0.984126	0.982192	0.965667	0.959433	0.971527
YNL322C	0.941621	0.941683	0.909892	0.849201	0.879198	0.861987	0.882262	0.860598	0.842367	0.887015	0.915469	0.908058	0.883634	0.896826	0.89536	0.908162	0.900518	0.908491	0.865232	0.883935	0.891108	0.886983	0.878709	0.864501
YNL324W	0.94652	0.930773	0.881733	0.881286	0.900461	0.899357	0.921058	0.882515	0.89769	0.88654	0.897855	0.880026	0.903365	0.909371	0.928492	0.879771	0.931778	0.93722	0.928149	0.925437	0.896534	0.886048	0.914015	0.874373
YNL325C	0.965844	0.961245	0.931227	0.927336	0.92488	0.923847	0.927048	0.944523	0.933048	0.919086	0.923113	0.918508	0.955846	0.942299	0.947792	0.919728	0.934464	0.948966	0.947568	0.934499	0.928838	0.903328	0.900043	0.913362
YNL326C	0.933726	0.967832	0.965557	0.964143	0.957777	0.950666	0.964307	0.954627	0.960415	0.959134	0.963731	0.955366	0.966523	0.939285	0.954512	0.945883	0.979279	0.979133	0.963467	0.98409	0.978444	0.938964	0.92378	0.96215
YNL327W	1.00351	0.992489	1.00315	1.00446	0.995843	0.999544	1.01848	1.00352	0.993969	0.990774	0.99877	1.00536	0.980767	0.97823	0.982614	0.989429	0.995422	0.992211	1.00192	0.986296	0.98249	1.00477	0.996888	1.01011
YNL332W	0.984785	0.969664	0.996967	0.997363	0.990773	0.990661	1.00514	0.997543	0.985124	0.984366	0.985284	0.996499	0.978358	0.983611	0.983912	0.970595	0.992652	0.990523	1.00102	0.991896	0.991662	0.993185	0.982849	0.975727
YNL333W	1.00006	0.978099	1.02082	0.981666	0.997784	0.986904	0.995305	1.00798	0.984369	0.993857	1.0016	0.998876	0.985569	0.99538	0.987495	0.990623	1.00679	1.00597	0.982219	0.999737	0.995683	0.99263	1.00566	0.984459
YNL335W	1.0081	1.00992	0.996067	0.986382	0.997684	0.998352	0.996994	1.00396	0.996948	1.00993	1.00867	1.01479	0.980105	1.01022	0.990798	0.976283	0.996811	0.997034	1.01853	0.999347	1.00645	0.978092	1.01413	1.00821
YNL336W	1.00566	1.0076	1.00509	1.00014	1.01012	0.994623	1.01096	1.00448	1.00279	0.996572	1.0002	0.999877	0.991733	0.995312	1.00494	0.977648	0.992779	0.992518	0.995964	0.995155	1.0009	0.976261	1.01519	1.00505
YNL339C	0.989074	0.99292	1.0192	0.975073	0.995634	0.988836	0.997444	0.995558	1.01067	0.99762	0.996197	0.995045	0.984384	0.991962	0.996448	0.987237	0.996769	0.990958	0.992814	1.00353	0.991479	0.987579	0.994539	0.991772
YNR001C	0.961255	0.971433	0.990701	0.941347	0.934298	0.937852	0.934417	0.939546	0.950616	0.931341	0.941169	0.95018	0.965552	0.940736	0.949372	0.955231	0.97639	0.95123	0.959322	0.967968	0.957147	0.904468	0.93838	0.94001
YNR002C	0.991009	1.00163	0.990913	0.956688	0.947598	0.964483	0.959314	0.959733	0.963241	0.953124	0.961088	0.959191	0.98071	0.95503	0.974698	0.98342	0.984741	0.990483	0.985257	0.968585	0.988738	0.925634	0.96924	0.972305
YNR004W	0.972114	0.963651	0.974842	0.962511	0.947261	0.943049	0.954988	0.931556	0.950882	0.90391	0.935562	0.938711	0.966542	0.962543	0.965586	0.975241	0.97455	0.980738	0.927773	0.971294	0.962487	0.907251	0.919961	0.915336
YNR005C	0.958028	0.98682	0.970035	0.963411	0.947084	0.946299	0.976908	0.955666	0.969518	0.948347	0.956474	0.953644	0.99101	0.948878	0.977812	0.972984	0.95128	0.969738	0.980612	0.978423	0.975601	0.916536	0.953482	0.957389
YNR007C	0.958034	0.965064	0.982117	0.95764	0.943975	0.951351	0.960248	0.956061	0.977768	0.937538	0.948591	0.946912	0.976682	0.94345	0.975272	0.967444	0.975486	0.982507	0.98461	0.972986	0.980204	0.927541	0.94452	0.96863
YNR008W	0.977049	0.978341	0.986817	0.955978	0.937959	0.959527	0.946458	0.950895	0.969282	0.932092	0.931219	0.942381	0.961078	0.93851	0.954123	0.962651	0.979395	0.970064	0.97728	0.966361	0.97305	0.907476	0.953285	0.95814
YNR009W	0.966817	0.96099	1.01152	0.955924	0.950543	0.94078	0.961751	0.966027	0.961884	0.933242	0.947214	0.951936	0.96965	0.948688	0.942293	0.961081	0.999745	0.995769	0.965392	0.979642	0.978401	0.922367	0.959565	0.950609
YNR010W	0.928174	0.902953	0.890842	0.889226	0.887565	0.881387	0.857553	0.848934	0.840433	0.862515	0.881656	0.879241	0.91015	0.907223	0.917452	0.901446	0.874095	0.890082	0.912015	0.881977	0.878959	0.849276	0.844183	0.838051
YNR013C	0.982591	0.939114	0.963842	0.94748	0.946143	0.937861	0.942272	0.939196	0.963977	0.927687	0.925263	0.933027	0.94756	0.932755	0.942069	0.96113	0.961084	0.972772	0.959125	0.961753	0.95096	0.913832	0.930617	0.926527
YNR014W	0.997446	1.00261	1.0014	0.978211	0.965887	0.970727	0.980428	0.979002	0.988956	0.962852	0.973775	0.9769	0.982761	0.955703	0.986079	0.995532	1.00005	0.988751	0.980721	0.99494	0.990797	0.951092	0.979816	0.986429
YNR015W	0.98607	1.01246	1.00777	0.98493	0.978606	0.981665	1.0042	0.994069	0.989395	0.969824	0.968785	0.983183	0.997335	0.966407	0.987045	0.991427	1.00542	0.994629	0.983659	1.0033	0.989968	0.962741	0.990667	0.99135
YNR018W	0.958995	0.979881	0.974839	0.96581	0.954397	0.951863	0.954599	0.970407	0.978718	0.947767	0.963715	0.959352	0.972863	0.970061	0.978897	0.961991	0.964657	0.989217	0.977199	0.979695	0.973486	0.924116	0.934176	0.960153
YNR019W	1.00186	0.993501	1.00446	0.993227	0.965071	0.986143	0.986542	0.970526	0.961695	0.965442	0.967176	0.967475	0.985982	0.97916	0.990873	0.993748	0.998772	1.01491	1.01121	0.994321	0.987336	0.970928	0.978746	0.980799
YNR020C	0.896455	0.915844	0.860339	0.882096	0.807203	0.884317	0.922643	0.879814	0.886747	0.852835	0.860405	0.88642	0.885351	0.849402	0.888372	0.887097	0.912156	0.893699	0.905044	0.898508	0.908194	0.847127	0.846469	0.810606
YNR021W	0.86954	0.927214	0.878729	0.789729	0.91637	0.969208	0.975283	0.976625	1.00753	0.975273	0.976533	0.994759	0.934523	0.882038	0.887891	0.933083	0.871963	0.831872	1.00836	0.914052	0.991058	0.710593	0.922102	0.967394
YNR022C	0.981674	0.992677	0.998427	0.978421	0.965561	0.963229	0.989537	0.970947	0.985914	0.974358	0.965932	0.980708	0.982704	0.942868	0.985766	0.980129	0.986948	0.986798	1.00762	0.995148	0.99469	0.942189	0.984349	0.97239
YNR024W	0.997707	0.988845	0.9848	0.973888	0.959324	0.966523	0.968294	0.965743	0.962094	0.960078	0.971285	0.962773	0.989887	0.970271	0.981643	0.981913	0.980744	0.992831	0.972866	0.975086	0.969498	0.951985	0.955021	0.968306
YNR025C	0.924327	0.941312	0.968932	0.951271	0.929231	0.927886	0.963592	0.938497	0.949172	0.916753	0.936562	0.933775	0.955543	0.92678	0.949096	0.957042	0.96665	0.957172	0.953424	0.953406	0.950039	0.902619	0.933048	0.938273
YNR027W	1.11388	1.07666	1.06742	1.03041	1.01179	1.00087	0.962632	1.01076	1.04582	0.97756	1.02043	0.983888	1.04997	1.01313	1.04082	1.06088	1.02663	1.03273	1.00683	1.03233	0.976134	1.0017	1.0203	0.9928
YNR028W	1.00606	0.994441	1.00965	0.989883	0.977553	0.986644	0.992102	0.983326	0.990679	0.978545	0.989487	0.989085	0.995738	0.973714	0.99256	1.00351	0.997044	0.994763	0.965481	0.988255	0.986007	0.962997	0.991503	0.993642
YNR029C	0.995347	1.00117	1.00399	0.987976	0.977186	0.978734	0.995505	0.970491	0.992219	0.970652	0.978568	0.978875	0.988639	0.98255	0.992082	0.998373	1.01294	1.00685	0.979411	0.997658	0.999037	0.966132	0.983473	0.975661
YNR030W	0.992736	0.994306	0.994755	0.98908	0.975025	0.984747	0.995461	0.994045	0.995271	0.975737	0.989188	0.982261	0.987182	0.98197	0.991343	0.995919	0.978984	0.991494	1.00208	0.996668	0.998726	0.965615	0.983505	0.99452
YNR031C	0.99243	0.992558	0.993985	0.985738	0.974676	0.997221	0.973914	0.986037	0.978225	0.959644	0.969659	0.972646	0.983534	0.976968	0.984989	0.993288	0.985248	0.988791	0.975771	0.994195	0.990589	0.966743	0.982395	0.975629
YNR032C-A	0.986579	0.990243	0.990259	0.976521	0.968141	0.973349	0.986052	0.982595	0.985224	0.962413	0.969896	0.978888	0.977726	0.951549	0.977397	0.970079	0.989088	0.985359	0.983935	0.992223	1.00049	0.947464	0.982636	0.975366
YNR033W	0.997024	0.985236	1.00382	0.970498	0.973028	0.957373	0.979663	0.973662	0.975802	0.963969	0.968968	0.966757	0.975733	0.940382	0.971629	0.963005	0.996697	0.985664	0.992748	0.995226	0.984153	0.928361	0.957185	0.964223
YNR034W	0.986723	0.99254	0.99028	0.98141	0.95489	0.966866	0.972086	0.954343	0.976197	0.954087	0.956915	0.961836	0.98103	0.961039	0.972849	0.979597	0.96881	0.991006	0.981942	0.981642	0.987288	0.947355	0.960271	0.969223
YNR036C	0.85875	0.834389	0.83556	0.764555	0.868633	0.928814	0.952425	0.951484	0.934237	0.947846	0.965651	0.97009	0.889387	0.85219	0.801458	0.87253	0.834672	0.758355	1.00054	0.884777	0.95775	0.751306	0.804201	0.903886
YNR037C	0.9147	0.957138	0.931007	0.894325	0.896846	0.877135	0.875803	0.880941	0.891799	0.889432	0.90769	0.909767	0.914362	0.90761	0.914586	0.925083	0.926139	0.924464	0.796846	0.932205	0.897977	0.801379	0.817015	0.866108
YNR039C	1.05279	1.03383	1.03741	1.03392	1.02348	0.996605	1.00414	1.0015	1.01693	0.97844	1.00346	0.997529	1.03366	1.03168	1.02851	1.02718	1.00092	1.01349	1.01533	1.03496	0.998769	1.02131	1.01162	0.997819
YNR040W	1.00158	1.00623	1.00657	0.993329	0.974185	0.991363	0.997261	0.992351	0.990056	0.971053	0.978325	0.971225	0.992605	0.974649	1.00511	0.999433	0.995402	1.00114	1.00012	0.997536	0.985246	0.958927	0.985917	0.998153
YNR041C	0.937101	0.948937	0.964353	0.903786	0.897022	0.923187	0.891361	0.919439	0.913675	0.909244	0.933911	0.936646	0.921894	0.921256	0.948252	0.927062	0.947918	0.941563	0.950714	0.95594	0.922651	0.863806	0.870743	0.874157
YNR045W	0.943127	0.933523	0.938714	0.915438	0.915109	0.900429	0.931029	0.896879	0.890177	0.918871	0.934314	0.94064	0.934377	0.914191	0.925197	0.935264	0.95315	0.94237	0.900821	0.920142	0.915907	0.820197	0.895933	0.866853
YNR047W	1.00149	0.988869	1.01659	0.996705	0.97828	0.984918	1.00306	0.996946	0.992579	0.956656	0.96993	0.98302	0.999497	0.988068	0.986439	1.01359	1.00865	0.98926	1.00082	0.994649	0.991438	0.954908	0.98679	0.985519
YNR048W	0.998346	0.995385	1.00737	0.978614	0.970696	0.975383	0.994684	0.995932	0.99432	0.968801	0.978861	0.9848	0.995105	0.979407	0.99063	0.990018	0.997859	0.991434	1.00471	0.994155	0.996212	0.965826	0.988451	0.971019
YNR049C	1.00588	1.00098	0.990379	0.987861	0.984304	0.984855	0.976803	0.990814	0.989949	0.976823	0.988497	0.978491	0.99468	0.988972	0.992226	0.99185	0.984496	0.999639	0.979903	0.989627	0.993493	0.970756	0.977571	0.987585
YNR052C	0.839541	0.800138	0.903912	0.825984	0.817888	0.810568	0.760488	0.836366	0.83321	0.771597	0.823614	0.764983	0.799635	0.726081	0.771432	0.728795	0.835843	0.751532	0.782379	0.772508	0.756683	0.718966	0.718256	0.778187
YNR055C	0.998546	1.00206	0.98448	0.992898	0.981891	0.983073	0.985467	1.00464	0.99959	0.975885	0.983652	0.985857	0.995371	0.986971	0.994662	0.990367	0.971623	0.994116	0.991672	0.993548	0.986919	0.972851	0.976176	0.976155
YNR056C	0.996492	0.980727	1.00041	0.967688	0.962406	0.963334	0.968199	0.96935	0.954148	0.942064	0.9474	0.960382	0.961451	0.956613	0.963464	0.958388	0.995299	0.982521	0.977548	0.968152	0.967755	0.941277	0.965803	0.966028
YNR057C	0.989388	0.967112	0.992167	0.969731	0.976574	0.973705	0.985448	0.982109	0.985422	0.95673	0.96933	0.975227	0.969748	0.969509	0.971427	0.964945	0.97648	0.977324	0.989736	0.977034	0.977927	0.964182	0.979379	0.969994
YNR058W	0.985177	1.00376	1.00341	0.988847	0.970284	0.983647	0.990771	0.991985	0.989456	0.94067	0.93151	0.940191	0.9693	0.959152	0.980651	0.96244	0.997601	1.00187	0.9744	0.981628	0.98199	0.98366	0.98473	0.992061
YNR059W	0.9886	0.965863	1.00697	0.986478	0.980576	0.972644	0.983287	0.980841	0.969119	0.963512	0.978388	0.980439	0.972321	0.965997	0.966763	0.980113	1.0015	0.988209	0.973878	0.979425	0.974862	0.957982	0.964999	0.983135
YNR060W	0.973583	0.987252	0.993709	0.956187	0.954457	0.954257	0.95574	0.951458	0.954388	0.952915	0.960473	0.956822	0.965671	0.970433	0.955939	0.972931	0.986398	0.969989	0.970048	0.950329	0.956447	0.936228	0.952431	0.955785
YNR061C	1.02296	1.04207	1.03982	1.01264	1.01344	0.999251	0.985231	1.00068	0.997101	0.985764	0.998988	0.992052	1.02193	1.01181	1.01948	1.03452	1.00613	1.00139	0.99836	1.00568	0.978741	1.01241	1.00595	0.994289
YNR062C	0.993387	0.99394	1.01219	0.994631	0.977171	0.977647	1.00297	0.987197	0.987864	0.969181	0.97711	0.994607	0.97792	0.966735	0.991059	0.989793	1.00033	0.990629	0.976873	0.973978	0.990388	0.971071	0.994631	0.986205
YNR063W	0.987648	1.00294	1.0113	0.989765	0.998549	1.00365	0.989042	0.980435	0.984261	0.975973	0.994223	0.991544	1.02812	1.01911	1.01783	1.01326	1.00967	0.994388	0.976791	0.976381	1.00873	1.02171	0.986611	0.984253
YNR064C	0.985536	0.987561	0.995882	0.983579	0.985558	0.976023	0.996574	0.993936	0.98853	0.972393	0.975705	0.983825	0.998104	0.985978	0.975746	0.978005	0.986278	0.986781	0.978349	0.982195	0.987271	0.971499	0.976144	0.984353
YNR065C	1.01309	1.01584	1.02057	0.997571	1.00523	0.99992	1.00768	1.01257	1.01392	0.99181	0.998763	0.995043	1.00038	1.00454	1.00857	1.0125	1.00884	1.00104	0.989896	1.0005	1.0122	1.01037	0.997341	1.0156
YNR066C	0.999885	1.01177	0.994031	0.986564	0.998008	0.992535	0.982436	0.992202	0.985952	0.975322	0.994264	0.980172	1.00917	1.01132	1.00715	1.01399	0.982011	0.993511	0.976494	0.977771	0.989499	1.00146	0.986046	1.00121
YNR067C	0.996898	1.01143	1.00366	1.00872	0.998875	1.00057	1.02106	1.00462	1.00651	0.994458	1.00631	1.00465	0.997421	0.990302	1.00541	1.0039	1.01088	1.01523	1.00813	1.00221	1.00933	1.00458	1.00721	1.02972
YNR069C	0.993944	1.00918	1.02563	0.994694	0.998211	0.990652	1.00994	1.00666	1.00479	1.00246	1.00413	1.01064	0.997353	0.995289	0.991707	0.997469	0.998018	0.995878	1.00377	0.997977	0.999101	0.995008	0.998439	1.00124
YNR070W	0.979892	0.991072	0.993037	0.998062	0.981974	0.983738	0.984963	0.973475	0.978148	0.979839	0.980683	0.978099	0.976326	0.977479	0.974518	0.983298	0.99752	0.974066	0.979718	0.981028	0.977343	0.989113	0.97418	0.993829
YNR071C	1.00098	1.02071	1.01395	1.00575	0.999275	1.00067	1.00559	1.00782	1.00307	1.00398	1.00945	1.01459	0.999551	1.00272	1.00394	0.995966	1.00241	1.00234	0.991451	1.0044	1.01113	1.01189	1.00965	1.01469
YNR072W	0.982001	0.985291	0.969816	0.953641	0.948015	0.962896	0.94706	0.931082	0.965551	0.94111	0.931596	0.949695	0.94923	0.939374	0.968804	0.961559	0.97226	0.973643	0.946463	0.989331	0.973926	0.922631	0.940804	0.947372
YNR074C	1.07291	1.1005	1.10244	1.0566	1.05154	1.03881	1.00169	1.02144	1.03635	1.02402	1.0449	1.0191	1.07787	1.04819	1.05529	1.08953	1.04391	1.03495	0.999605	1.03571	0.979001	1.0602	1.06678	1.02095
YNR075W	0.967005	0.96911	0.971185	0.949743	0.960033	0.94369	0.965778	0.952025	0.952196	0.960447	0.970344	0.97104	0.959831	0.950527	0.954862	0.942738	0.959733	0.944625	0.967557	0.948879	0.96114	0.938541	0.944431	0.950651
YOL001W	0.898516	0.837412	0.894787	0.769287	0.840405	0.805758	0.83543	0.845355	0.820585	0.810359	0.836206	0.836368	0.822718	0.813768	0.844977	0.808604	0.926871	0.90302	0.870843	0.848215	0.840973	0.722437	0.762273	0.831747
YOL002C	0.894117	0.90967	0.90509	0.900251	0.882856	0.91565	0.907038	0.840869	0.889094	0.787674	0.780871	0.789486	0.842668	0.683288	0.824922	0.811612	0.926107	0.934106	0.737042	0.851322	0.862275	0.902148	0.91909	0.937933
YOL003C	0.972651	0.975041	0.989166	0.949879	0.935019	0.940462	0.956824	0.931999	0.960428	0.937455	0.959533	0.945903	0.963679	0.933428	0.963473	0.958406	0.975056	0.976757	0.940622	0.975179	0.951216	0.92995	0.939198	0.965303
YOL004W	0.895445	0.901664	0.939716	0.719669	0.804027	0.714682	0.747296	0.833088	0.774935	0.835641	0.869242	0.871876	0.868068	0.835954	0.85085	0.840229	0.925294	0.928476	0.769102	0.759656	0.899607	0.705989	0.771031	0.795664
YOL006C	0.9492	0.921782	0.932487	0.90503	0.896734	0.89297	0.896626	0.886847	0.913526	0.886442	0.892043	0.904628	0.919803	0.873468	0.919323	0.923374	0.914177	0.930152	0.895955	0.926458	0.934522	0.853381	0.838351	0.895429
YOL007C	0.900906	0.948078	0.910219	0.912286	0.876375	0.865561	0.989468	0.935539	1.01089	0.952573	0.973934	0.959345	0.909516	0.89069	0.913391	0.951965	0.911628	0.904763	1.0108	0.886242	0.89941	0.863822	0.863173	0.869551
YOL008W	0.9284	0.946438	0.930529	0.908949	0.897889	0.882329	0.889402	0.905531	0.919021	0.895541	0.913339	0.934652	0.933364	0.901135	0.929554	0.921779	0.928021	0.939781	0.943824	0.931997	0.936513	0.821122	0.832278	0.875532
YOL009C	0.969221	0.979442	1.0078	0.92083	0.929504	0.902238	0.904638	0.898467	0.927785	0.90389	0.92088	0.905873	0.938998	0.941322	0.965803	0.955261	0.954952	0.937055	0.91633	0.946323	0.905067	0.861319	0.835866	0.853326
YOL011W	0.997522	1.00229	0.985202	0.95857	0.945132	0.956084	0.941733	0.949425	0.967552	0.946038	0.952635	0.960994	0.967615	0.950965	0.96906	0.974779	0.982941	0.969874	0.946404	0.972748	0.958406	0.924199	0.957442	0.960789
YOL012C	0.954888	0.942429	0.951012	0.913866	0.908929	0.923923	0.953407	0.905773	0.932831	0.89413	0.899844	0.919363	0.932041	0.914256	0.945542	0.93439	0.943468	0.923608	0.936633	0.941551	0.949773	0.86027	0.902606	0.925539
YOL013C	0.97769	0.972906	0.975918	0.964244	0.941967	0.936403	0.956109	0.951591	0.983585	0.958016	0.962144	0.96211	0.976932	0.938729	0.978978	0.980819	0.985019	0.991168	0.985224	0.980248	0.998348	0.931272	0.943254	0.966838
YOL013W-A	0.986522	0.984051	0.997508	0.935297	0.933424	0.950029	0.954722	0.947126	0.974339	0.949011	0.94491	0.953763	0.968085	0.934017	0.974633	0.978905	0.995869	0.981789	0.958563	0.961775	0.97125	0.91165	0.946205	0.951839
YOL013W-B	0.992555	0.990962	0.977064	0.946922	0.935469	0.946696	0.952886	0.933906	0.966969	0.953813	0.954832	0.953103	0.986974	0.952564	0.976521	0.986862	0.980037	0.989782	0.969231	0.96497	0.965036	0.94357	0.949645	0.97038
YOL014W	0.989081	0.983859	0.98636	0.961033	0.941471	0.940634	0.963604	0.94521	0.965821	0.941832	0.95182	0.969684	0.974293	0.944266	0.968603	0.974586	0.98131	0.983082	0.973105	0.982365	0.977376	0.918478	0.955718	0.951317
YOL016C	0.967554	0.970797	0.978949	0.942472	0.943298	0.949331	0.961861	0.944839	0.970967	0.946288	0.954101	0.960519	0.96509	0.931498	0.956125	0.948908	0.983217	0.970651	0.975007	0.970731	0.976515	0.909659	0.958623	0.957622
YOL017W	0.787069	0.85247	0.817628	0.747627	0.828971	0.925886	0.920751	0.952865	0.962784	0.927603	0.958278	0.951176	0.826661	0.740794	0.809439	0.833363	0.817214	0.742027	0.974325	0.812963	0.928036	0.734207	0.836413	0.907652
YOL019W	0.962269	0.987863	0.996212	0.958764	0.943028	0.949737	0.953323	0.939821	0.963328	0.946083	0.963106	0.9577	0.976039	0.940251	0.975642	0.97516	0.995738	0.974706	0.969217	0.962972	0.981861	0.909021	0.957166	0.973619
YOL019W-A	0.992865	0.985534	1.01309	0.961121	0.928219	0.952187	0.959571	0.937415	0.970218	0.947576	0.930701	0.971493	0.979999	0.94881	0.967834	0.979383	0.998592	0.982772	0.974236	0.957202	0.976038	0.936867	0.952655	0.968969
YOL020W	0.962509	0.972846	0.977051	0.943235	0.94041	0.960033	0.976854	0.93453	0.977639	0.947443	0.95681	0.958899	0.961133	0.951055	0.967712	0.969886	0.979369	0.973866	0.987538	0.985003	0.978327	0.917526	0.939788	0.959687
YOL023W	0.998802	1.00481	0.995913	0.939615	0.932413	0.923692	0.929194	0.922751	0.952564	0.924035	0.931085	0.947657	0.965006	0.951981	0.98871	1.00145	0.958123	0.972075	0.959891	0.979627	0.896926	0.846249	0.922473	0.901838
YOL024W	0.977036	0.966057	0.983901	0.951802	0.9396	0.93505	0.951093	0.947208	0.973399	0.941048	0.955159	0.951704	0.972609	0.958296	0.966467	0.971845	0.972859	0.976288	0.977944	0.982734	0.957979	0.915764	0.93325	0.951413
YOL025W	0.951689	0.96816	0.979519	0.951539	0.935947	0.950079	0.959518	0.957861	0.959325	0.939782	0.943786	0.961224	0.970924	0.94483	0.960825	0.964402	0.999148	0.978098	0.961983	0.975217	0.972135	0.914163	0.958106	0.978511
YOL027C	0.962633	0.970303	1.00435	0.933594	0.905534	0.938949	0.911293	0.887558	0.916052	0.926834	0.927374	0.931054	0.989524	0.960202	0.979815	0.994503	0.954031	0.952385	0.955409	0.940982	0.956303	0.872242	0.867269	0.893872
YOL028C	0.954618	0.97653	0.983865	0.94717	0.936817	0.939582	0.946928	0.95466	0.976611	0.936011	0.952985	0.948503	0.963387	0.931428	0.960603	0.970793	0.967637	0.978419	0.962835	0.968417	0.97567	0.907612	0.941209	0.943834
YOL029C	0.965469	0.980738	0.975118	0.963243	0.936969	0.938461	0.951501	0.937694	0.958207	0.940718	0.95019	0.952328	0.970791	0.931393	0.961567	0.969219	0.96538	0.981931	0.969711	0.972875	0.964448	0.930157	0.93808	0.955024
YOL030W	0.994096	0.964668	0.966639	0.969813	0.94839	0.955774	0.957006	0.946302	0.967379	0.938838	0.959971	0.963274	0.976188	0.951184	0.971266	0.991582	0.987805	0.993104	0.979609	0.973028	0.979386	0.942896	0.948737	0.962469
YOL031C	0.983508	0.978314	0.986599	0.956987	0.933015	0.943225	0.945436	0.942723	0.9676	0.945653	0.956573	0.951329	0.986516	0.946242	0.977841	0.959602	0.982277	0.991665	0.973893	0.980776	0.979922	0.927371	0.93796	0.952066
YOL032W	0.989895	0.982533	1.00755	0.949833	0.946769	0.944339	0.95566	0.93617	0.973808	0.94143	0.957637	0.953644	0.968246	0.948813	0.975407	0.981413	0.985829	0.977492	0.982379	0.966313	0.971359	0.920681	0.948149	0.961675
YOL033W	0.917355	0.931736	0.930049	0.862704	0.819907	0.844569	0.747794	0.828144	0.882067	0.861839	0.906805	0.875895	0.893795	0.878238	0.902389	0.891785	0.898859	0.904239	0.916351	0.903874	0.890733	0.70648	0.756159	0.753677
YOL035C	0.980401	0.98921	0.997215	0.957558	0.943126	0.95062	0.953811	0.947933	0.976994	0.944699	0.954204	0.969176	0.980886	0.949765	0.973597	0.97999	0.989008	0.973772	0.964049	0.970626	0.977173	0.90282	0.947153	0.960819
YOL036W	0.959574	0.982098	0.969002	0.939792	0.936433	0.937068	0.94671	0.933134	0.9687	0.949824	0.959902	0.956575	0.980114	0.942586	0.971761	0.972235	0.971539	0.976436	0.980844	0.979288	0.967316	0.931304	0.947983	0.967575
YOL037C	1.00344	0.998306	1.01172	0.941484	0.954212	0.96081	0.951124	0.943761	0.981434	0.945488	0.955382	0.971193	0.992406	0.958846	0.98619	0.987277	0.985256	0.991122	0.966096	0.991198	0.960602	0.946259	0.964832	0.9525
YOL038C-A	0.97885	0.977734	1.02238	0.944786	0.93825	0.94573	0.963505	0.945876	0.962648	0.942311	0.948511	0.95665	0.967204	0.938991	0.975886	0.975633	0.976141	0.974816	0.976682	0.969616	0.976353	0.913858	0.941398	0.95554
YOL039W	0.980629	0.977699	0.980758	0.948254	0.945775	0.946322	0.914378	0.940037	0.963597	0.938656	0.944903	0.941856	0.963498	0.949118	0.962633	0.984485	0.974669	0.974242	0.966419	0.95149	0.953805	0.924004	0.947849	0.966554
YOL041C	0.921057	0.901012	0.930327	0.883298	0.856353	0.880288	0.814254	0.826308	0.835053	0.86541	0.867126	0.869814	0.827742	0.868037	0.899849	0.877878	0.95726	0.939982	0.899564	0.833257	0.881048	0.760988	0.798311	0.80482
YOL043C	0.950643	0.971085	0.947231	0.939696	0.925656	0.938673	0.932871	0.932344	0.9515	0.940299	0.950276	0.955115	0.960226	0.937812	0.954336	0.981493	0.98285	0.982346	0.953976	0.962435	0.976069	0.926911	0.928816	0.948564
YOL044W	0.871414	0.871926	0.931259	0.870911	0.873847	0.865023	0.810329	0.817347	0.895084	0.811489	0.862976	0.861211	0.908956	0.894821	0.889807	0.899383	0.940959	0.907776	0.882646	0.923235	0.896709	0.822839	0.84227	0.878611
YOL045W	0.949524	0.958179	0.974434	0.942361	0.935623	0.938692	0.952893	0.92758	0.967252	0.941769	0.949814	0.960565	0.965427	0.947836	0.963228	0.956852	0.973398	0.984342	0.976822	0.958643	0.974163	0.908852	0.946776	0.95896
YOL046C	0.94223	0.950184	0.965898	0.95002	0.930451	0.950185	0.947688	0.938218	0.959305	0.941622	0.958448	0.960854	0.959572	0.939485	0.958399	0.97345	0.97848	0.989036	0.958224	0.967326	0.979545	0.932305	0.950852	0.968107
YOL047C	0.981177	0.968125	0.97852	0.951812	0.948581	0.937736	0.938965	0.929511	0.948968	0.942016	0.954107	0.952568	0.971873	0.938273	0.975607	0.979619	0.966802	0.979989	0.966936	0.979333	0.972403	0.917792	0.948166	0.9507
YOL048C	0.992936	0.987144	0.995666	0.961351	0.956449	0.953573	0.975015	0.959957	0.971489	0.954123	0.96512	0.984293	0.984426	0.955459	0.973521	0.97856	0.993448	0.995813	0.975144	0.986054	0.980109	0.917256	0.946317	0.961556
YOL049W	0.939403	0.973079	0.970803	0.79493	0.889894	0.877902	0.852197	0.879001	0.992623	0.900602	0.980773	0.952275	0.865558	0.856784	0.916429	0.967236	0.961854	0.957561	0.942799	0.968916	0.930309	0.782015	0.781327	0.846855
YOL050C	0.921706	0.890086	0.938333	0.91899	0.903248	0.892784	0.906453	0.910223	0.920674	0.874344	0.888442	0.883236	0.905145	0.878065	0.936174	0.930705	0.948064	0.934773	0.890058	0.940914	0.927059	0.909694	0.923122	0.913884
YOL052C	0.980772	0.965167	0.972406	0.935499	0.933022	0.938527	0.922476	0.940569	0.959129	0.94579	0.9552	0.94597	0.947583	0.944433	0.957123	0.952561	0.954043	0.962239	0.949127	0.961654	0.959165	0.897709	0.882427	0.919309
YOL052C-A	0.972402	0.983602	0.984862	0.943389	0.935032	0.947429	0.962755	0.950079	0.973928	0.938565	0.955249	0.970758	0.970884	0.93559	0.974603	0.968393	0.976665	0.983795	0.968565	0.971725	0.979406	0.90758	0.947382	0.958308
YOL053C-A	0.988864	0.979017	1.00449	0.964094	0.954675	0.961424	0.984612	0.961326	0.988889	0.942447	0.975968	0.96714	0.976876	0.960913	0.975805	0.985787	1.01437	1.01871	0.995418	0.98429	1.00439	0.952714	0.97377	0.979581
YOL053W	0.977237	0.987778	0.988297	0.950593	0.945462	0.955222	0.948979	0.952158	0.96454	0.952753	0.94628	0.954648	0.977431	0.933772	0.969319	0.970631	0.994163	0.982776	0.972788	0.985878	0.97301	0.930737	0.939084	0.956134
YOL054W	0.981927	0.976536	0.986074	0.935765	0.912515	0.929062	0.943547	0.940075	0.960803	0.925318	0.945248	0.937861	0.950192	0.935494	0.958971	0.962986	0.968756	0.963398	0.950225	0.961132	0.949818	0.925643	0.941297	0.957144
YOL055C	0.977581	0.982663	1.00619	0.958403	0.950842	0.953091	0.955004	0.93086	0.978531	0.954505	0.966814	0.950553	0.965147	0.947778	0.97502	0.980886	1.01085	0.996783	0.976133	0.979241	0.973009	0.918907	0.955632	0.959829
YOL056W	0.986672	0.984936	0.96299	0.953267	0.94148	0.956797	0.94629	0.940607	0.97464	0.936439	0.960997	0.960832	0.963215	0.937167	0.96458	0.978087	0.972527	0.978253	0.963923	0.973087	0.973135	0.924416	0.941531	0.954124
YOL057W	0.998062	0.973457	0.970498	0.970208	0.950933	0.962572	0.962539	0.957557	0.967005	0.955495	0.958531	0.967207	0.982618	0.930745	0.978239	0.984816	0.995111	1.01328	0.972281	0.988132	0.981812	0.957092	0.970417	0.977728
YOL059W	0.909301	0.884714	0.908187	0.91656	0.900468	0.903004	0.885244	0.902998	0.922576	0.866042	0.859537	0.874767	0.915535	0.899974	0.933432	0.922567	0.956983	0.964118	0.940961	0.9316	0.943354	0.884868	0.901531	0.924034
YOL061W	0.973737	0.973318	0.986109	0.931478	0.942014	0.948383	0.956787	0.936813	0.97105	0.941923	0.960808	0.96172	0.960139	0.926767	0.958565	0.967765	0.980342	0.962745	0.990782	0.975266	0.979603	0.911243	0.935738	0.936337
YOL062C	0.971715	0.978915	0.9678	0.948414	0.933848	0.929925	0.93428	0.924248	0.950865	0.933964	0.950977	0.948259	0.96726	0.957273	0.977673	0.97407	0.975973	0.980385	0.942208	0.972024	0.965165	0.91897	0.94575	0.939446
YOL065C	1.02018	1.01972	1.04131	0.988875	0.993929	0.99054	1.00235	0.975075	0.999871	0.982554	0.991577	0.996023	0.985871	0.934864	0.986132	0.987609	1.00845	0.984758	1.00296	1.00239	1.00411	0.925699	1.00358	0.995305
YOL067C	0.82948	0.786575	0.79887	0.815836	0.784269	0.814738	0.757824	0.777738	0.822727	0.743504	0.75392	0.714011	0.807694	0.781051	0.816359	0.766499	0.774073	0.781881	0.754867	0.745873	0.822482	0.716344	0.691376	0.698794
YOL068C	0.990543	1.01113	0.99239	0.947922	0.939257	0.955678	0.961606	0.946196	0.946695	0.934401	0.945929	0.942828	0.958255	0.943309	0.956209	0.978616	0.971263	0.962745	0.950293	0.969507	0.964451	0.91848	0.923821	0.959298
YOL070C	0.975349	0.996347	0.98754	0.960603	0.936168	0.951585	0.944353	0.947672	0.963081	0.937179	0.954973	0.952645	0.973145	0.943911	0.971534	0.962796	0.973657	0.9861	0.955238	0.988689	0.980844	0.921708	0.914251	0.941303
YOL071W	0.981014	0.947825	1.00071	0.948108	0.927482	0.951284	0.966689	0.963003	0.973736	0.941785	0.953229	0.963077	0.967538	0.938516	0.971564	0.983161	0.970868	0.970605	0.968356	0.968883	0.969959	0.891649	0.954286	0.936748
YOL072W	0.950716	0.931064	0.928823	0.876615	0.862549	0.902046	0.863463	0.867528	0.909001	0.868787	0.886887	0.889111	0.914496	0.882542	0.909535	0.912554	0.871555	0.894869	0.803881	0.853949	0.898987	0.74001	0.858125	0.826672
YOL073C	0.982333	0.97477	1.00247	0.93692	0.940035	0.9444	0.957349	0.946235	0.970857	0.942187	0.961285	0.94861	0.965132	0.937185	0.971059	0.971018	0.995638	0.970095	0.980783	0.977707	0.989912	0.913614	0.962598	0.959537
YOL075C	0.977623	0.970622	0.973295	0.946121	0.955736	0.94603	0.942117	0.937319	0.973688	0.942039	0.949548	0.949131	0.959655	0.961443	0.97939	0.97797	0.975296	0.989183	0.970284	0.976931	0.969143	0.923938	0.927713	0.961888
YOL076W	0.929682	0.882362	0.922434	0.847947	0.825351	0.821736	0.86069	0.720933	0.870638	0.84768	0.827833	0.833038	0.892016	0.817561	0.853142	0.873955	0.861581	0.848869	0.870034	0.899694	0.889408	0.751396	0.725251	0.820521
YOL077W-A	0.994368	0.989367	0.996782	0.95877	0.950024	0.94635	0.961796	0.957869	0.963843	0.954887	0.961484	0.954559	0.975934	0.95532	0.97017	0.980786	0.993827	0.982236	0.971659	0.974374	0.964758	0.932079	0.940637	0.959185
YOL079W	0.965358	0.977077	0.969542	0.938558	0.932009	0.956693	0.92846	0.931063	0.938868	0.910507	0.931727	0.930466	0.954669	0.932214	0.955461	0.947032	0.961066	0.978369	0.956696	0.968644	0.953957	0.90192	0.898225	0.920393
YOL080C	0.963485	0.978382	0.96882	0.95218	0.940675	0.944146	0.960934	0.948903	0.973088	0.942645	0.955046	0.946462	0.963232	0.925957	0.961977	0.948103	0.977578	0.97882	0.964029	0.963003	0.974611	0.922318	0.955201	0.955552
YOL081W	0.902005	0.898995	0.930139	0.911762	0.886798	0.90959	0.904952	0.905068	0.921683	0.887898	0.911721	0.915766	0.908303	0.908987	0.927419	0.919506	0.967989	0.963618	0.913344	0.933567	0.941695	0.85352	0.879486	0.905158
YOL082W	0.986309	0.991389	1.00233	0.957781	0.957529	0.953745	0.958301	0.962847	0.959878	0.958579	0.95335	0.967747	0.970522	0.956597	0.979899	0.979349	0.996108	0.993682	0.988389	0.981942	0.989471	0.926666	0.963972	0.97918
YOL083W	0.973985	0.96232	0.9688	0.947352	0.949957	0.935243	0.954437	0.943153	0.9601	0.940048	0.939899	0.949264	0.96435	0.9287	0.961758	0.952913	0.976867	0.981903	0.951944	0.96971	0.975779	0.905625	0.937131	0.948854
YOL084W	0.967072	0.937577	0.975312	0.940263	0.931809	0.926865	0.932696	0.905528	0.955884	0.926429	0.933323	0.936879	0.956232	0.912573	0.945225	0.951788	0.966618	0.962287	0.948258	0.950544	0.952916	0.905318	0.930711	0.941523
YOL085C	0.988316	0.976838	0.98807	0.961496	0.951038	0.940683	0.953477	0.946671	0.969325	0.945583	0.95945	0.952581	0.96107	0.960135	0.974436	0.967169	0.980508	0.981506	0.966683	0.984749	0.970725	0.902013	0.951344	0.949787
YOL086W-A	0.988129	0.995443	0.993071	0.968496	0.956348	0.971291	0.953623	0.955188	0.962159	0.947777	0.949874	0.962864	0.984826	0.95122	0.982045	0.99406	0.988017	0.993958	0.954177	0.97576	0.97737	0.942977	0.965243	0.972583
YOL087C	0.957327	0.952783	0.961828	0.945319	0.920906	0.905698	0.955576	0.943075	0.930453	0.925504	0.932975	0.936733	0.959654	0.940138	0.957622	0.955466	0.976867	0.976932	0.946295	0.948584	0.961005	0.916113	0.944593	0.937066
YOL088C	0.982511	0.971737	1.01704	0.944912	0.939266	0.950599	0.944371	0.944599	0.975707	0.932979	0.95671	0.951633	0.955023	0.917344	0.950832	0.965234	1.02005	0.993063	0.978308	0.977789	0.978592	0.901819	0.933642	0.934868
YOL089C	0.994623	0.996473	1.02532	0.965299	0.968563	0.964281	0.978348	0.959857	0.982556	0.953735	0.950978	0.971662	0.977174	0.956649	0.975776	0.975706	1.00923	0.989575	0.979045	0.991537	0.980972	0.923678	0.968422	0.959148
YOL090W	0.934108	0.916686	0.962964	0.925505	0.9183	0.923185	0.927322	0.913256	0.922543	0.89659	0.905731	0.908481	0.910786	0.884185	0.929467	0.917628	0.95926	0.934853	0.933337	0.947396	0.93093	0.872473	0.908214	0.878618
YOL091W	0.975441	0.970337	0.997896	0.950625	0.948193	0.939257	0.957652	0.944135	0.955816	0.944776	0.947628	0.966954	0.958656	0.92753	0.950001	0.948381	0.990176	0.9841	0.966275	0.965773	0.974811	0.920604	0.951615	0.952282
YOL092W	0.974158	0.973185	0.982733	0.95734	0.947778	0.950817	0.964809	0.949815	0.978131	0.953297	0.958747	0.966672	0.964303	0.939858	0.978456	0.981127	0.982149	0.976709	0.962854	0.975406	0.990211	0.912313	0.958834	0.957761
YOL093W	0.962317	0.956758	0.977338	0.924989	0.934211	0.924297	0.954715	0.930806	0.95678	0.932901	0.937466	0.942182	0.956748	0.927839	0.945927	0.944532	0.96878	0.950201	0.960248	0.964845	0.967608	0.908338	0.928863	0.931473
YOL096C	0.85061	0.870557	0.9451	0.886215	0.889887	0.886865	0.913205	0.875937	0.875997	0.885354	0.906682	0.919825	0.902337	0.868708	0.889334	0.882493	0.93623	0.896029	0.909418	0.914174	0.895747	0.813052	0.833288	0.846991
YOL097W-A	0.969748	0.996046	0.991977	0.963357	0.954203	0.952963	0.977575	0.976979	0.986356	0.948407	0.960088	0.958176	0.991829	0.952068	0.979412	0.988233	0.988468	0.99946	0.989148	0.980977	0.985807	0.93914	0.953686	0.9602
YOL098C	0.986508	0.995086	0.996806	0.980264	0.953477	0.963308	0.987261	0.980958	0.990903	0.951256	0.964171	0.976076	0.976643	0.959545	0.971969	0.97797	1.00596	0.996764	0.98955	0.999246	0.986565	0.93618	0.979728	0.967907
YOL099C	0.951648	0.968498	0.961331	0.958605	0.942452	0.949701	0.968018	0.941782	0.965468	0.936045	0.941136	0.938456	0.961815	0.940424	0.955717	0.956289	0.956501	0.963998	0.965838	0.981689	0.964165	0.917033	0.939706	0.941686
YOL100W	0.984054	0.983562	0.98112	0.963365	0.958525	0.954725	0.977735	0.951499	0.982177	0.954592	0.957251	0.971238	0.982098	0.956111	0.968348	0.981055	0.97922	0.989235	0.973984	1.00067	0.988205	0.935178	0.956805	0.964112
YOL101C	0.979226	0.970661	0.987983	0.967674	0.957617	0.969795	0.977423	0.963185	0.972095	0.947532	0.954953	0.954355	0.973123	0.955803	0.97434	0.975013	0.990403	0.998745	0.975949	0.973711	0.991593	0.942301	0.970726	0.965736
YOL103W	0.984399	0.984028	0.989572	0.962221	0.948353	0.958229	0.983023	0.964335	0.982479	0.944815	0.954545	0.963874	0.976559	0.950585	0.969047	0.979098	0.994051	0.989058	0.9752	0.975038	0.987463	0.938017	0.964669	0.963354
YOL104C	0.97874	0.976581	0.971079	0.95602	0.94574	0.963861	0.969533	0.963868	0.960133	0.935758	0.954501	0.944788	0.979338	0.958414	0.971405	0.967438	0.96478	0.976025	0.949544	0.973782	0.967068	0.928849	0.952269	0.953446
YOL105C	0.977793	0.97457	0.982256	0.959057	0.955531	0.956779	0.973099	0.964111	0.967186	0.946615	0.958005	0.969073	0.959888	0.938639	0.961402	0.964488	0.98911	0.980938	0.970497	0.969726	0.979283	0.932264	0.963882	0.946388
YOL106W	0.97318	0.979669	0.992447	0.980817	0.956879	0.97411	0.966047	0.959074	0.967146	0.945978	0.950023	0.963959	0.988219	0.967229	0.978945	0.989728	0.990148	0.997506	0.979658	0.993622	0.976606	0.937609	0.960891	0.980815
YOL107W	0.975418	0.981432	0.977029	0.963908	0.959678	0.942767	0.976965	0.966194	0.973214	0.945507	0.949855	0.959567	0.969608	0.947991	0.977566	0.968933	0.970895	0.981335	0.959804	0.972903	0.988025	0.938135	0.95293	0.958171
YOL108C	0.769452	0.819356	0.814766	0.706413	0.78483	0.70183	0.758379	0.71191	0.734682	0.719521	0.706485	0.73831	0.709867	0.700618	0.72485	0.702344	0.7995	0.799912	0.755408	0.746397	0.788858	0.692622	0.691904	0.723984
YOL109W	0.990097	0.980558	1.00406	0.963207	0.944936	0.964881	0.97538	0.947219	0.967514	0.927463	0.946327	0.939571	0.97027	0.951319	0.958821	0.95931	0.997942	0.983314	0.968534	0.971559	0.97788	0.930139	0.961817	0.946307
YOL110W	0.902372	0.927587	0.942206	0.887432	0.856369	0.898273	1.03213	0.986098	1.04843	0.963978	0.983545	0.984378	0.895976	0.853806	0.888505	0.922804	0.893248	0.908542	1.05067	0.874799	0.931145	0.795029	0.84338	0.796104
YOL111C	0.985068	0.987222	0.995444	0.970996	0.962031	0.95515	0.965244	0.97405	0.975904	0.957257	0.955456	0.958395	0.964711	0.956592	0.973811	0.967257	0.993469	0.978945	0.959587	0.977777	0.97728	0.943827	0.967044	0.973436
YOL112W	0.968855	0.970337	0.97194	0.972246	0.950341	0.961122	0.966209	0.969776	0.967333	0.957781	0.959354	0.970254	0.966514	0.933202	0.97163	0.969831	0.974547	0.982996	0.980933	0.991117	0.986961	0.948786	0.97254	0.96666
YOL113W	0.960098	0.93773	0.981874	0.934029	0.929772	0.921633	0.947414	0.906251	0.948033	0.906982	0.920833	0.906893	0.934926	0.897534	0.925525	0.933778	0.967556	0.954944	0.92499	0.944382	0.942663	0.908137	0.920407	0.922275
YOL114C	0.974784	0.996005	1.00509	0.96364	0.952754	0.957077	0.972269	0.957737	0.977268	0.941999	0.957642	0.966142	0.966778	0.946175	0.98025	0.982412	0.988039	0.985921	0.983486	0.967722	0.979159	0.9344	0.964396	0.95825
YOL116W	0.979454	0.966995	0.972222	0.964451	0.955086	0.944813	0.95974	0.955126	0.9525	0.941159	0.944019	0.947131	0.969168	0.961534	0.959322	0.960156	0.964704	0.984509	0.965419	0.969576	0.964807	0.945804	0.948328	0.941846
YOL117W	0.987966	0.969746	1.02176	0.988478	0.966073	0.970781	0.950284	0.96789	0.97128	0.939122	0.944298	0.975648	0.982337	0.966274	0.984117	0.989123	1.02424	1.02629	0.976477	0.992295	0.994314	0.951836	0.975747	0.988298
YOL118C	1.00272	1.00429	1.01606	0.996954	0.986143	0.98794	0.993024	0.985035	0.983567	0.960698	0.962101	0.983031	0.999357	0.968072	0.989845	0.997797	1.01134	1.01235	0.995373	1.00389	0.98925	0.967317	1.00569	0.996914
YOL119C	0.975917	0.983371	0.99049	0.961465	0.957281	0.955026	0.982399	0.98252	0.979408	0.957733	0.960872	0.968862	0.979906	0.95678	0.975898	0.966279	0.989932	0.969242	0.98331	0.97714	0.991309	0.936092	0.974888	0.953519
YOL121C	0.960408	0.954679	0.966175	0.923475	0.916839	0.907873	0.88965	0.911947	0.933354	0.914956	0.920506	0.919652	0.948063	0.917121	0.937182	0.938483	0.936444	0.915241	0.942876	0.917028	0.91747	0.875376	0.870747	0.889178
YOL122C	1.02416	1.0354	1.02715	1.00288	0.996159	0.974725	0.98833	0.984487	1.00716	0.962571	0.982513	0.982359	1.01839	1.00001	1.0065	1.01247	0.997547	1.00027	0.983534	1.00615	0.985715	0.981756	1.00663	0.975569
YOL124C	0.9781	0.962903	0.966864	0.960002	0.951976	0.956946	0.967833	0.955225	0.963676	0.926702	0.950496	0.951026	0.967954	0.95381	0.964809	0.96761	0.946363	0.971515	0.980802	0.960276	0.968194	0.920008	0.944162	0.951259
YOL125W	0.986754	0.98609	0.979013	0.977684	0.979073	0.963734	0.969741	0.9548	0.96679	0.943154	0.955171	0.949699	0.968749	0.969654	0.976914	0.987042	0.963098	0.987447	0.99989	0.972699	0.977618	0.960544	0.958168	0.975907
YOL126C	0.986182	0.987263	0.989317	0.978912	0.971804	0.977216	0.974392	0.979283	0.983582	0.957648	0.965482	0.971733	0.990134	0.957268	0.983663	0.986485	0.98877	0.981228	1.006	0.984339	0.982404	0.95263	0.9787	0.970197
YOL128C	0.991328	0.976156	1.02241	0.981721	0.964274	0.974882	0.959998	0.974286	0.976791	0.952216	0.965216	0.967751	0.977137	0.961455	0.977773	0.984987	1.01778	1.0176	0.987672	0.987899	0.986332	0.952259	0.965956	0.959142
YOL129W	0.964575	0.974484	0.964425	0.966543	0.957396	0.954603	0.974322	0.952856	0.973471	0.942429	0.959916	0.955311	0.976344	0.972143	0.969567	0.969776	0.954976	0.973831	0.973629	0.982299	0.978825	0.946594	0.955514	0.960662
YOL131W	0.952554	0.958653	0.971556	0.932936	0.937805	0.956562	0.957635	0.953509	0.947893	0.927702	0.930168	0.942808	0.943686	0.949484	0.96045	0.946903	0.964788	0.981831	0.951486	0.961284	0.94759	0.92787	0.94413	0.930615
YOL132W	0.992044	0.993108	1.00132	0.978869	0.962989	0.974906	0.988427	0.975697	0.986842	0.960023	0.963277	0.961238	0.973961	0.97943	0.988151	0.986371	0.987005	0.988702	0.984819	0.985223	0.972122	0.957265	0.977299	0.985365
YOL136C	0.976412	0.990851	0.9877	0.966638	0.968496	0.958405	0.992769	0.987223	0.980824	0.953792	0.965798	0.970547	0.975151	0.960796	0.977686	0.982751	0.98691	0.976299	0.97715	0.972188	0.975442	0.942633	0.9765	0.949984
YOL137W	0.991728	1.00487	1.00303	0.991325	0.981755	0.987892	1.00694	0.998146	0.998491	0.976746	0.980749	0.9887	0.998951	0.985242	0.986983	0.994127	1.01042	1.01772	1.00856	0.990483	1.00925	0.972919	0.985033	0.997979
YOL138C	0.995922	0.986824	1.02315	0.961856	0.971024	0.961634	0.996334	0.969276	0.972774	0.962693	0.968212	0.979375	0.982763	0.948216	0.977397	0.966549	0.991078	0.976835	0.975086	0.97425	0.976198	0.95505	0.962688	0.96685
YOL140W	0.973187	0.979685	1.00959	0.966598	0.960474	0.952514	0.977108	0.972206	0.979281	0.955154	0.949264	0.963336	0.962263	0.951668	0.964104	0.967424	0.982126	0.972401	0.978776	0.979034	0.966592	0.9442	0.97463	0.956211
YOL141W	0.976781	0.968507	1.00348	0.967728	0.947819	0.963997	0.974255	0.974764	0.951791	0.952015	0.958194	0.949339	0.963561	0.959999	0.957235	0.971075	0.998468	0.970075	0.967631	0.96254	0.98109	0.949955	0.976078	0.962142
YOL145C	0.880392	0.902449	0.884732	0.82585	0.867666	0.799517	0.828269	0.853278	0.842322	0.826211	0.83224	0.857503	0.887284	0.811779	0.872096	0.823449	0.864486	0.839168	0.797208	0.847001	0.899339	0.853258	0.793854	0.816508
YOL147C	0.967409	0.968047	0.993527	0.962019	0.96908	0.96249	0.958066	0.953431	0.969939	0.959427	0.962004	0.96652	0.96748	0.966493	0.965442	0.963543	0.986922	0.987443	0.978354	0.981332	0.97778	0.958266	0.955333	0.96989
YOL148C	0.792032	0.769288	0.771045	0.727677	0.714108	0.722445	0.755511	0.734	0.731802	0.716764	0.776741	0.760029	0.754664	0.745504	0.74429	0.748994	0.822202	0.805332	0.777371	0.817942	0.803954	0.714069	0.713357	0.696562
YOL150C	0.998519	1.00426	1.008	0.996131	0.976693	0.985622	1.00031	0.986478	0.991524	0.978819	0.975828	0.989068	0.997265	0.983713	0.993724	0.993594	0.982594	0.979613	0.994167	1.00011	0.997126	0.982904	0.992325	0.984748
YOL151W	0.995663	0.988188	1.00893	0.980773	0.989584	0.981421	1.0045	0.99682	0.991318	0.969185	0.976857	0.975025	0.990986	0.99061	1.00114	0.994174	0.996122	0.994412	1.00977	0.987655	0.993618	0.980037	0.97033	0.976247
YOL152W	0.992734	0.989553	0.983259	0.982993	0.985153	0.984484	0.987616	0.983295	0.985798	0.979442	0.990108	0.978644	0.998195	0.98109	0.990459	0.992794	0.983254	0.99471	0.992122	0.988186	0.997132	0.978157	0.983948	0.980437
YOL155C	0.984055	0.993853	0.984355	0.997313	0.988356	0.985592	0.986916	0.973411	0.986707	0.986345	0.996122	0.975788	0.986343	0.995426	0.995757	0.988752	0.980006	0.981569	0.99651	0.995706	0.986079	0.991733	0.973004	0.991152
YOL158C	0.969411	0.970809	0.965378	0.9639	0.971936	0.963798	0.979585	0.98154	0.96978	0.965461	0.976458	0.977516	0.966894	0.95608	0.958743	0.972395	0.962813	0.977181	0.984758	0.969995	0.958833	0.957775	0.961778	0.957293
YOL159C	0.978353	0.995994	0.996374	0.984259	0.984659	0.983855	0.997134	0.99137	0.994355	0.973506	0.980213	0.987433	0.9836	0.979331	0.982186	0.97755	0.979526	0.985395	1.00001	0.980539	0.983419	0.977203	0.988469	0.977492
YOL159C-A	1.0013	1.0111	1.00839	0.991148	0.995976	0.989247	0.986583	0.993368	0.996545	0.992382	0.996075	0.988796	0.993905	0.994919	0.995335	0.98672	0.997343	0.987903	0.975426	0.987183	0.995193	0.998649	0.972334	1.00386
YOL160W	1.02312	1.03624	1.00464	0.998932	1.01292	0.990703	1.02163	1.02132	1.03445	1.02794	1.03946	1.02424	1.02148	1.00749	1.00736	1.03227	0.999921	0.98778	1.02929	0.994283	0.98088	0.998643	1.00279	0.957215
YOL162W	1.00223	0.995767	0.983884	0.989829	1.00509	1.00117	0.995793	1.00174	1.00069	1.00334	1.00697	0.994819	0.991582	1.00714	0.992037	0.998016	0.977378	0.996315	0.988609	1.00009	1.00254	1.00605	1.00199	1.00624
YOL163W	1.00555	1.02061	0.998668	0.998976	1.00154	1.00589	1.00532	1.01231	0.997095	1.00316	1.00388	0.997409	1.00137	1.00633	1.01123	0.995227	0.990288	1.00703	0.991601	1.00202	0.993671	0.999974	1.01435	1.00705
YOL164W	1.03446	1.02106	0.986415	0.977521	1.02156	0.96977	0.976122	0.926275	0.979789	1.0073	0.994045	1.00554	1.00566	0.94587	0.962154	1.01042	0.950639	1.01086	0.988391	0.981369	0.958516	1.00348	1.00178	1.02145
YOL164W-A	0.994683	1.00154	0.995321	0.98139	0.992182	0.997377	0.994847	1.01739	0.993883	1.00524	0.994228	0.995038	0.999707	1.00733	0.998947	0.989879	0.994149	0.996442	0.994947	0.99298	0.991227	1.00378	0.99935	0.994744
YOR001W	0.957611	0.967805	0.930496	0.869681	0.882553	0.840297	0.88292	0.82317	0.845407	0.911534	0.917131	0.914966	0.929193	0.902779	0.916935	0.921124	0.912477	0.909222	0.8941	0.908052	0.901468	0.833198	0.833939	0.839196
YOR002W	0.983158	0.965488	0.975777	0.927657	0.923793	0.930432	0.932098	0.92281	0.944151	0.917589	0.928557	0.931125	0.953687	0.914427	0.947071	0.946408	0.969928	0.970514	0.951426	0.972716	0.963303	0.906629	0.926828	0.942617
YOR003W	0.971374	0.972104	0.972309	0.944937	0.941988	0.949326	0.940337	0.931876	0.967367	0.93019	0.951654	0.953333	0.953175	0.930967	0.967628	0.957654	0.983311	0.982664	0.968334	0.977687	0.966123	0.908906	0.938479	0.962071
YOR005C	0.948308	0.974387	0.97362	0.96588	0.924739	0.950594	0.950175	0.93605	0.956259	0.934434	0.950858	0.956704	0.950822	0.938166	0.957509	0.979612	0.979564	0.991248	0.961716	0.964506	0.973858	0.935897	0.947741	0.963122
YOR006C	0.963645	0.946777	0.949192	0.91941	0.918559	0.909605	0.91912	0.914872	0.928454	0.916569	0.919442	0.914796	0.932781	0.91258	0.939878	0.944716	0.949234	0.961298	0.94561	0.945765	0.938818	0.879164	0.903573	0.932277
YOR007C	0.97032	0.946468	0.9822	0.90711	0.925075	0.917711	0.925899	0.925743	0.919632	0.909354	0.933056	0.939388	0.94337	0.932424	0.946311	0.946975	0.953252	0.958397	0.953955	0.948597	0.948464	0.904283	0.921762	0.907581
YOR008C	0.96589	0.979628	0.981201	0.907996	0.905732	0.91498	0.914701	0.911321	0.931525	0.903893	0.898578	0.926076	0.94378	0.902853	0.942856	0.925353	0.926539	0.924308	0.922476	0.939118	0.938583	0.8425	0.876819	0.924513
YOR008C-A	0.980448	0.971993	0.983402	0.946121	0.93695	0.942674	0.949112	0.933105	0.964259	0.948883	0.956166	0.954672	0.975738	0.946898	0.963537	0.973496	0.968958	0.981168	0.971194	0.974662	0.969144	0.924442	0.951441	0.959656
YOR009W	0.97235	0.968466	0.998649	0.951297	0.936728	0.953043	0.961518	0.941471	0.96203	0.946569	0.958497	0.964588	0.975811	0.95335	0.968024	0.983258	1.00257	1.00065	0.98298	0.966186	0.996384	0.920164	0.951254	0.944327
YOR010C	0.947627	0.950879	1.01127	0.937746	0.944137	0.93833	0.96005	0.931274	0.949964	0.92902	0.938895	0.959048	0.953803	0.92288	0.946783	0.937043	0.995256	0.97033	0.965472	0.959772	0.963247	0.905064	0.936937	0.940092
YOR011W	0.98755	0.992764	1.00352	0.933025	0.934629	0.938478	0.966684	0.951689	0.969814	0.951815	0.950645	0.956007	0.958261	0.945425	0.961135	0.97709	1.00126	0.993318	0.957375	0.977526	0.983434	0.919593	0.950864	0.940271
YOR012W	0.981518	0.999458	0.973438	0.953498	0.930273	0.937954	0.952826	0.94298	0.969306	0.943035	0.963001	0.959059	0.971038	0.935711	0.970312	0.980772	0.971802	0.98254	0.963519	0.968748	0.96457	0.925463	0.93578	0.960921
YOR013W	1.00255	0.986224	1.00217	0.95123	0.944855	0.934234	0.991873	0.959269	1.0128	0.975964	0.992526	0.971014	0.979645	0.944873	0.960938	0.967296	0.982051	0.972395	1.01351	0.948574	0.95512	0.926558	0.931217	0.90907
YOR014W	0.917028	0.910949	0.953208	0.917283	0.876959	0.899198	0.856689	0.866172	0.897495	0.879075	0.883324	0.908074	0.917007	0.87646	0.902834	0.923356	0.944829	0.928872	0.900272	0.903949	0.914127	0.856237	0.887332	0.925601
YOR015W	0.960946	0.990648	0.988173	0.963328	0.944203	0.9431	0.962435	0.939475	0.964963	0.956589	0.963766	0.963092	0.968435	0.938873	0.964522	0.971307	0.983641	0.98063	0.967051	0.977968	0.988291	0.905868	0.954729	0.95945
YOR017W	0.977278	0.968582	1.00253	0.953991	0.946351	0.958121	0.95118	0.95685	0.959598	0.948649	0.955468	0.959021	0.964261	0.950321	0.969024	0.977507	1.0062	1.00361	0.990376	0.983719	0.991205	0.93204	0.965958	0.969671
YOR018W	1.00816	1.00671	1.01365	0.973429	0.966811	0.959267	0.970121	0.950807	0.988816	0.945622	0.96238	0.974397	0.981701	0.968602	0.986677	1.00156	0.982118	0.991368	0.995154	0.990625	0.964452	0.954591	0.960998	0.963948
YOR019W	0.841444	0.889856	0.890484	0.785101	0.912628	0.967931	0.980182	0.962459	1.00225	0.960426	0.98803	0.994435	0.90785	0.858014	0.871201	0.925326	0.899818	0.825327	1.01513	0.922475	1.00568	0.720685	0.919975	0.978533
YOR020W-A	0.99033	1.00778	0.982568	0.954848	0.942267	0.961532	0.937211	0.941244	0.964199	0.950757	0.957996	0.959015	0.982703	0.950495	0.971371	0.986456	0.976541	0.988001	0.981862	0.976182	0.974524	0.928618	0.942225	0.965178
YOR021C	0.97942	0.970562	0.993568	0.940988	0.927909	0.946974	0.964422	0.94913	0.971944	0.949878	0.951012	0.959802	0.959591	0.924404	0.954898	0.95988	0.983926	0.963084	0.94594	0.962858	0.977961	0.908817	0.93851	0.941846
YOR022C	0.939777	0.975946	0.996323	0.926239	0.909225	0.93295	0.954875	0.929944	0.954823	0.932581	0.950059	0.944028	0.940796	0.939679	0.946826	0.941344	0.978559	0.953683	0.956258	0.947829	0.970893	0.887079	0.910156	0.911743
YOR023C	0.999634	0.990829	0.994486	0.971394	0.950877	0.96932	0.973381	0.950644	0.979112	0.943003	0.957983	0.976999	0.987296	0.961716	0.983993	0.983096	0.98405	0.997666	0.95185	0.988613	0.983055	0.946274	0.966378	0.969728
YOR024W	0.987046	1.00576	1.0082	0.947317	0.94139	0.944112	0.964024	0.93005	0.948738	0.932904	0.93869	0.959212	0.960778	0.943376	0.963927	0.962535	1.00229	0.997574	0.957841	0.971031	0.983172	0.896501	0.946996	0.942443
YOR025W	0.924848	0.934691	0.937758	0.897239	0.892975	0.912861	0.918883	0.909279	0.923744	0.881578	0.910115	0.9131	0.936916	0.900151	0.923821	0.938811	0.933718	0.939222	0.935572	0.945436	0.933878	0.836766	0.874189	0.898904
YOR027W	0.973457	0.964131	1.00506	0.947497	0.929677	0.93887	0.93827	0.932831	0.963909	0.93634	0.947316	0.949354	0.95487	0.940113	0.960358	0.949618	0.993024	0.968991	0.933801	0.974351	0.966038	0.905217	0.938623	0.956043
YOR028C	0.977587	0.986976	1.00439	0.963051	0.949607	0.947502	0.940038	0.954814	0.961356	0.946949	0.95226	0.951668	0.972662	0.939905	0.972825	0.970244	0.999363	0.983261	0.973698	0.98399	0.974299	0.923212	0.957957	0.974671
YOR029W	0.964313	0.968562	0.97482	0.953632	0.937628	0.954934	0.943558	0.937632	0.966451	0.942012	0.9495	0.952951	0.96241	0.942676	0.958588	0.962832	0.983802	0.998641	0.974111	0.979	0.98041	0.910917	0.941523	0.959867
YOR030W	0.94702	0.954836	0.959465	0.89827	0.908757	0.89029	0.894271	0.892953	0.895129	0.909293	0.926794	0.930202	0.930038	0.916136	0.924803	0.927202	0.973776	0.960172	0.936306	0.916484	0.956948	0.872926	0.901254	0.900884
YOR034C	0.984719	0.990864	0.996267	0.97163	0.956885	0.950971	0.96909	0.963483	0.971964	0.943024	0.952163	0.96803	0.963526	0.942085	0.970246	0.957061	1.01404	1.00521	0.970126	0.971112	0.990218	0.917196	0.939847	0.982311
YOR034C-A	0.977844	0.990836	0.9936	0.951825	0.938914	0.943089	0.950558	0.94477	0.968567	0.942458	0.942679	0.948711	0.979786	0.957379	0.977971	0.970853	0.968649	0.986131	0.963427	0.977519	0.96886	0.922788	0.934451	0.959425
YOR035C	1.0345	1.05303	1.02229	1.01369	1.00102	0.973671	0.965882	0.94653	0.998559	0.972342	0.974311	0.970813	1.0434	1.0009	1.02682	1.03477	0.979208	1.01373	0.991799	0.996458	0.947312	0.975583	0.999384	0.992617
YOR037W	0.967282	0.961198	0.966551	0.94636	0.933131	0.940349	0.955626	0.900412	0.966211	0.942209	0.939445	0.954007	0.964808	0.934718	0.965267	0.941038	0.97022	0.978441	0.946495	0.976195	0.959027	0.915853	0.889173	0.941738
YOR038C	0.970266	0.967564	0.972957	0.957927	0.912313	0.937049	0.953368	0.934646	0.958833	0.923874	0.944402	0.943537	0.96772	0.937428	0.972613	0.972396	0.966838	0.981911	0.944884	0.966105	0.961309	0.878865	0.925562	0.945571
YOR039W	0.944371	0.956396	0.944195	0.923243	0.887645	0.913814	0.91597	0.873258	0.908503	0.87206	0.870305	0.878496	0.892063	0.874588	0.899196	0.874252	0.904279	0.899871	0.870561	0.935125	0.906489	0.875894	0.895752	0.931078
YOR040W	0.962541	0.975212	0.968894	0.947671	0.935633	0.943194	0.941386	0.939391	0.972319	0.935201	0.951193	0.954128	0.971245	0.938343	0.959105	0.974152	0.970541	0.969979	0.966404	0.965944	0.964195	0.901341	0.938873	0.949346
YOR041C	0.978749	0.965675	0.980798	0.937165	0.953151	0.946419	0.940655	0.942556	0.981682	0.961723	0.970577	0.966658	0.971185	0.908366	0.944233	0.946619	0.958193	0.96115	0.958103	0.986984	0.978481	0.836192	0.949046	0.953822
YOR042W	0.984886	0.96381	1.01462	0.955182	0.955453	0.94698	0.962014	0.945681	0.978569	0.934398	0.956514	0.974869	0.97745	0.936375	0.972177	0.980419	1.01774	0.997682	0.978283	0.986537	0.994313	0.924195	0.951164	0.95675
YOR043W	0.954508	0.942554	0.990188	0.94624	0.926561	0.954874	0.948645	0.924123	0.935664	0.912826	0.933381	0.944175	0.946882	0.91629	0.946566	0.939084	0.996274	0.98412	0.949848	0.937316	0.962155	0.908216	0.950175	0.951133
YOR044W	1.01652	1.04369	1.02755	1.00934	0.991785	0.980446	0.948906	0.966084	1.02794	0.950619	0.989479	0.970705	1.01605	0.985869	1.00478	1.04272	0.992201	0.983493	0.969049	1.01319	0.954382	0.977416	0.98103	0.990557
YOR045W	0.920111	0.915733	0.933506	0.931585	0.897803	0.905872	0.932311	0.895038	0.941327	0.911685	0.913604	0.915094	0.944862	0.898926	0.940302	0.940352	0.93423	0.956088	0.955312	0.953123	0.940366	0.881256	0.901904	0.920012
YOR047C	0.964508	0.96374	0.959574	0.932198	0.920458	0.935734	0.953159	0.931733	0.961535	0.944384	0.957931	0.944058	0.969762	0.951103	0.969334	0.975996	0.974295	0.991985	0.955497	0.966211	0.974561	0.917822	0.917204	0.94564
YOR049C	0.9642	0.969325	0.969542	0.955408	0.923328	0.940632	0.945848	0.914613	0.977489	0.937241	0.960298	0.956484	0.968277	0.953671	0.964036	0.967459	0.97339	0.982496	0.984804	0.970006	0.975273	0.922367	0.938683	0.947655
YOR050C	0.979932	0.979134	0.999677	0.95581	0.926941	0.936722	0.95499	0.914628	0.972525	0.933351	0.955472	0.94599	0.968548	0.945443	0.968803	0.974178	1.00296	0.984934	0.973129	0.981512	0.981479	0.918537	0.947223	0.962563
YOR051C	0.972485	0.971466	0.984558	0.922327	0.936146	0.932858	0.947295	0.909194	0.955687	0.922703	0.942735	0.94217	0.95907	0.930923	0.970365	0.968268	0.979265	0.974182	0.962619	0.968522	0.954324	0.919025	0.933911	0.93406
YOR052C	0.999627	0.990171	0.996087	0.955134	0.931633	0.946939	0.938537	0.939096	0.97006	0.93862	0.954556	0.938504	0.971512	0.950469	0.968103	0.980089	0.983004	0.98457	0.966298	0.974127	0.972581	0.925892	0.946944	0.964342
YOR053W	0.984129	0.979336	0.996179	0.944027	0.93284	0.935922	0.934616	0.949427	0.969435	0.93963	0.946557	0.95648	0.972801	0.955486	0.962147	0.973367	0.994839	0.989461	0.974869	0.98423	0.97961	0.901761	0.934891	0.951766
YOR054C	0.967151	0.976021	0.982392	0.958322	0.926604	0.953757	0.954995	0.934384	0.960325	0.92501	0.93997	0.947581	0.969149	0.939997	0.957376	0.964994	0.990127	0.997535	0.961789	0.973895	0.967037	0.910837	0.930893	0.946931
YOR055W	0.963323	0.944056	0.958545	0.940446	0.934917	0.934584	0.954907	0.940107	0.953089	0.923577	0.942384	0.93487	0.94968	0.918879	0.949396	0.96689	0.978831	0.982569	0.955826	0.961364	0.97008	0.90021	0.923574	0.951296
YOR058C	0.89034	0.916214	0.934393	0.907472	0.867431	0.88043	0.894675	0.870842	0.90286	0.838111	0.855908	0.880522	0.875061	0.863143	0.900242	0.881062	0.935409	0.92719	0.877471	0.894385	0.904576	0.81012	0.830279	0.866907
YOR059C	0.966391	0.949546	0.965332	0.944703	0.931014	0.951488	0.950645	0.925388	0.950213	0.930168	0.950619	0.950596	0.96391	0.947318	0.963501	0.956565	0.966575	0.979554	0.950676	0.960291	0.96683	0.925315	0.935222	0.938983
YOR061W	0.938014	0.9437	0.949372	0.934007	0.921898	0.921152	0.92316	0.8766	0.930422	0.910537	0.922563	0.916868	0.942578	0.905168	0.92052	0.948462	0.962763	0.970944	0.955274	0.943272	0.946437	0.858172	0.888966	0.938578
YOR062C	0.978642	0.95983	0.992545	0.937226	0.946593	0.949838	0.942881	0.938723	0.968675	0.939395	0.945256	0.946112	0.975185	0.947506	0.969184	0.963826	0.985608	0.985321	0.959126	0.970578	0.97769	0.912787	0.938349	0.956995
YOR064C	0.979351	0.973513	0.983504	0.955349	0.944672	0.935947	0.941899	0.947966	0.966343	0.947195	0.967639	0.964003	0.963705	0.933674	0.968369	0.969878	0.979107	0.968421	0.972003	0.980446	0.980039	0.922456	0.945283	0.961154
YOR065W	0.87076	0.884534	0.925862	0.861871	0.877499	0.87842	0.877941	0.85845	0.865778	0.876986	0.892354	0.884673	0.864618	0.91105	0.870865	0.890959	0.927728	0.907178	0.911004	0.89445	0.882632	0.816752	0.792561	0.78137
YOR066W	0.983389	1.00331	1.00672	0.947802	0.945686	0.958769	0.948173	0.951711	0.974109	0.954813	0.965255	0.977417	0.978539	0.966231	0.985161	0.978523	1.00451	0.968336	0.972818	0.980806	0.979484	0.927753	0.938109	0.964379
YOR067C	0.960864	0.970741	1.00331	0.927674	0.907028	0.919421	0.93105	0.914596	0.945701	0.906445	0.934419	0.935032	0.950746	0.896869	0.932392	0.939554	0.974357	0.954851	0.928784	0.951854	0.952488	0.891749	0.92342	0.935773
YOR068C	0.909698	0.906963	0.914663	0.900468	0.891661	0.896258	0.897186	0.873569	0.897911	0.869791	0.859914	0.890336	0.901635	0.874573	0.906187	0.915264	0.915605	0.900345	0.91524	0.885764	0.917532	0.838248	0.864871	0.894085
YOR069W	0.955717	0.919196	0.927842	0.884277	0.910321	0.917567	0.900957	0.898599	0.922868	0.894054	0.891866	0.895408	0.915631	0.879709	0.908084	0.894542	0.906907	0.908558	0.899179	0.922645	0.906791	0.816284	0.848912	0.885158
YOR070C	0.976856	0.989095	0.978086	0.922073	0.925728	0.918052	0.908603	0.920122	0.931382	0.90488	0.918073	0.93599	0.94202	0.892524	0.927428	0.951648	0.90707	0.905716	0.927781	0.938813	0.904206	0.901735	0.898887	0.928272
YOR071C	0.983168	0.987076	0.981159	0.957053	0.944485	0.957472	0.946708	0.948876	0.9628	0.935581	0.949319	0.956528	0.968906	0.932096	0.959977	0.967686	0.999959	0.995155	0.965102	0.969395	0.991954	0.91967	0.939236	0.957408
YOR073W	0.969079	0.96499	0.964982	0.943875	0.935719	0.929232	0.924217	0.924158	0.950474	0.93565	0.9473	0.956965	0.958715	0.945041	0.957369	0.972661	0.979746	0.983321	0.968051	0.966378	0.976149	0.900782	0.928003	0.95333
YOR076C	1.00284	0.990037	1.03064	0.950273	0.952966	0.943579	0.917105	0.918534	0.982219	0.924453	0.945437	0.953546	0.997698	0.932135	0.981551	0.981087	0.963677	0.955715	0.967751	0.983592	0.948459	0.908582	0.987751	0.934456
YOR080W	0.841807	0.751353	0.778108	0.734558	0.720623	0.753343	0.762568	0.741151	0.738889	0.789061	0.734086	0.742345	0.737257	0.728057	0.773338	0.730849	0.778703	0.793464	0.784472	0.774533	0.733687	0.746276	0.745575	0.769274
YOR081C	0.976869	0.970518	0.988556	0.96218	0.952619	0.952936	0.964939	0.950336	0.969652	0.946655	0.957088	0.955142	0.977678	0.941036	0.972911	0.968202	0.991115	0.993625	0.961296	0.986752	0.973951	0.91395	0.966548	0.958038
YOR082C	0.930404	0.915327	0.943989	0.92013	0.913518	0.913473	0.927662	0.914368	0.941887	0.908058	0.919377	0.907461	0.946962	0.890499	0.940174	0.922661	0.941435	0.943902	0.943017	0.939486	0.937151	0.862628	0.914164	0.916789
YOR083W	0.926255	0.9274	0.922121	0.910661	0.904672	0.902266	0.911504	0.897474	0.900453	0.911737	0.90834	0.915143	0.934792	0.913257	0.928648	0.931242	0.950285	0.944356	0.943888	0.915581	0.921763	0.873429	0.883728	0.890041
YOR084W	0.995108	0.994108	0.978142	0.969428	0.942244	0.953956	0.949952	0.954243	0.96313	0.938462	0.958882	0.951315	0.970332	0.933518	0.973947	0.975635	0.979107	0.986953	0.957451	0.984755	0.970414	0.917097	0.936212	0.971392
YOR085W	0.987437	1.00482	1.00297	0.958243	0.932303	0.958536	0.94193	0.932613	0.96962	0.951183	0.953242	0.958909	0.973092	0.939159	0.961896	0.966307	0.987164	0.974455	0.974482	0.983148	0.982814	0.934559	0.961857	0.979262
YOR086C	0.963837	0.96756	0.966026	0.944678	0.933071	0.938412	0.940091	0.936853	0.958356	0.927266	0.950783	0.949694	0.970084	0.936652	0.96299	0.970017	0.963823	0.98694	0.963519	0.971713	0.968012	0.928977	0.940311	0.949762
YOR087W	0.951064	0.963993	0.962161	0.948596	0.936395	0.938412	0.918681	0.920254	0.95522	0.926322	0.94909	0.949205	0.966216	0.936403	0.958781	0.962469	0.965803	0.985179	0.96104	0.970528	0.969272	0.922532	0.94199	0.938848
YOR088W	0.969106	0.977714	0.974498	0.949647	0.936918	0.940436	0.946442	0.943349	0.962179	0.947757	0.95029	0.959272	0.964694	0.944803	0.966098	0.961966	0.991889	0.97777	0.964911	0.966262	0.965676	0.921684	0.927163	0.947438
YOR089C	0.942797	0.934683	0.940051	0.904307	0.864218	0.903716	0.871564	0.894834	0.922192	0.922236	0.924295	0.921423	0.926433	0.907725	0.933916	0.935664	0.90063	0.908347	0.914774	0.913225	0.923636	0.860417	0.899676	0.91045
YOR090C	0.984859	0.995596	0.989	0.95598	0.946756	0.95476	0.97081	0.932347	0.979429	0.950859	0.968503	0.971231	0.985433	0.948943	0.984579	0.982254	0.981465	0.978149	0.97503	0.980221	0.988464	0.918439	0.963904	0.968349
YOR091W	0.961605	0.979659	0.99376	0.918074	0.924891	0.932101	0.927346	0.927255	0.952602	0.930503	0.940231	0.950148	0.960017	0.927819	0.955593	0.959363	0.992288	0.970674	0.967896	0.966054	0.972726	0.903242	0.933142	0.931816
YOR093C	0.961879	0.989552	0.989	0.92659	0.944865	0.938585	0.951537	0.94151	0.970804	0.936391	0.958852	0.952687	0.979467	0.941849	0.969318	0.966577	0.97793	0.990558	0.982766	0.976189	0.97704	0.950803	0.94265	0.958218
YOR094W	0.963861	0.964469	0.960251	0.945191	0.939447	0.940405	0.938645	0.911432	0.946386	0.926199	0.938993	0.95552	0.960735	0.9271	0.960964	0.958388	0.959255	0.974002	0.936738	0.955086	0.953738	0.898675	0.924023	0.942834
YOR096W	0.914681	0.880287	0.901682	0.856517	0.867276	0.825284	0.829481	0.844699	0.867288	0.851715	0.862297	0.855951	0.892326	0.840183	0.888091	0.874755	0.877839	0.867456	0.894789	0.839571	0.860833	0.781769	0.854905	0.859609
YOR097C	0.973504	0.971542	0.99912	0.958994	0.936137	0.954996	0.936187	0.948359	0.959329	0.935816	0.950823	0.948583	0.960976	0.93819	0.961367	0.963153	0.995109	0.98118	0.976142	0.961773	0.963714	0.921296	0.925047	0.948359
YOR099W	0.983301	0.992099	1.00052	0.973787	0.937009	0.963629	0.931243	0.949417	0.978096	0.943418	0.972626	0.963524	0.990874	0.959861	0.981316	1.00873	0.983765	0.97889	0.984669	0.975585	0.95454	0.932415	0.962682	0.974206
YOR100C	0.982059	0.987136	0.980443	0.978245	0.946512	0.961435	0.967537	0.960007	0.978816	0.960405	0.964833	0.96634	0.976109	0.951353	0.978741	0.979611	1.01265	1.00892	0.982336	0.972217	0.994434	0.919036	0.972391	0.96816
YOR101W	0.975676	0.972929	0.982514	0.963591	0.931045	0.938342	0.949612	0.959654	0.960238	0.942671	0.936551	0.958029	0.966019	0.923928	0.963791	0.967057	0.989396	0.980431	0.943623	0.971596	0.974158	0.92479	0.951189	0.976097
YOR104W	0.976415	0.992938	0.980345	0.952007	0.940417	0.943509	0.95105	0.934684	0.951415	0.938014	0.954859	0.961129	0.969886	0.944202	0.972797	0.970793	0.979648	0.975572	0.967019	0.965858	0.985426	0.917536	0.934579	0.962364
YOR105W	1.03356	1.02402	1.02736	0.998522	1.00138	1.00359	0.973566	0.938602	1.00535	0.955715	0.989262	0.971356	1.0313	1.00159	1.01678	1.0447	1.01266	1.01374	1.00887	1.00672	0.982605	0.98928	1.00044	0.987016
YOR107W	0.987873	0.97689	0.990485	0.952673	0.937712	0.941211	0.957182	0.944344	0.971683	0.944886	0.962768	0.975426	0.972927	0.938959	0.974654	0.977712	0.990848	0.988244	0.966897	0.992287	0.984877	0.898413	0.939008	0.970241
YOR108W	0.990138	1.00713	0.97557	0.936267	0.941118	0.91789	0.993267	0.971744	1.02969	0.965499	0.997598	0.979771	0.99127	0.942862	0.965774	1.01082	0.975635	0.971015	0.973645	0.946045	0.937111	0.916583	0.946844	0.921873
YOR111W	0.974481	0.989868	1.00111	0.950786	0.941995	0.941549	0.944446	0.929424	0.963244	0.952141	0.957558	0.956152	0.967904	0.947125	0.969428	0.972811	0.988146	0.976101	0.968762	0.973222	0.977165	0.928363	0.934611	0.95411
YOR112W	0.978559	0.983867	1.00342	0.960068	0.959428	0.972372	0.952578	0.950206	0.974357	0.954409	0.95847	0.95875	0.984162	0.944478	0.979476	0.99099	1.01246	1.00144	0.961757	0.956231	0.971089	0.953822	0.96107	0.977469
YOR113W	0.98497	0.980955	0.989784	0.943963	0.933087	0.944554	0.953678	0.921098	0.976174	0.939378	0.948397	0.944783	0.949856	0.938819	0.971932	0.976046	0.969428	0.964923	0.953713	0.965651	0.962546	0.921747	0.94125	0.957454
YOR114W	0.997047	1.01033	1.00166	0.958996	0.947266	0.95383	0.957105	0.92729	0.973094	0.957489	0.971649	0.956959	0.962126	0.954815	0.97888	0.990145	0.996197	1.00345	0.967138	0.983707	0.985142	0.938266	0.94648	0.97018
YOR115C	0.965062	0.984263	0.973346	0.954551	0.940614	0.953399	0.952241	0.955128	0.971232	0.950338	0.952105	0.955603	0.970858	0.955665	0.96897	0.970854	0.973786	0.981459	0.96034	0.965984	0.976154	0.925501	0.947793	0.963742
YOR118W	0.986516	1.00654	0.978485	0.952906	0.935864	0.932825	0.9552	0.943883	0.978317	0.951653	0.9517	0.95126	0.967205	0.941374	0.973162	0.982085	0.984103	0.978619	0.978365	0.974004	0.962072	0.912592	0.957899	0.967988
YOR121C	1.05229	1.05147	1.04192	1.02557	0.986852	1.00382	0.942393	0.989001	1.03493	0.985917	0.999043	0.980818	1.03027	0.992814	1.02884	1.04952	1.01242	0.985729	0.97556	1.0256	0.979601	0.977505	1.01785	0.989959
YOR123C	0.850078	0.799269	0.800762	0.75664	0.856472	0.878231	0.896336	0.93023	0.909428	0.865535	0.921752	0.933976	0.825125	0.827418	0.842962	0.863331	0.841941	0.775567	0.956694	0.904336	0.936058	0.743309	0.879519	0.917333
YOR124C	1.01381	1.02181	1.03387	0.995508	0.977004	0.998367	1.00283	0.994953	1.01842	0.990003	0.9902	1.00534	1.00353	0.998097	1.02418	1.016	1.01783	1.01608	1.02122	1.00425	1.02543	0.973943	0.978406	1.00742
YOR125C	0.902732	0.899173	0.969382	0.873478	0.881045	0.854386	0.887552	0.774215	0.885131	0.891312	0.891371	0.903273	0.891402	0.874083	0.893151	0.906324	0.922301	0.905962	0.900582	0.913988	0.907146	0.801479	0.86502	0.868829
YOR126C	0.977775	0.99514	0.994972	0.969832	0.961875	0.974579	0.948723	0.965238	0.978526	0.949429	0.959221	0.971473	0.989565	0.972073	0.978701	0.992703	1.00479	1.00443	0.981808	0.989366	0.98824	0.931797	0.964231	0.980081
YOR129C	0.754785	0.995324	0.784302	0.716199	0.703236	0.711319	0.743736	0.722074	0.719983	0.705446	0.716085	0.980306	0.743126	0.733939	0.733804	0.736965	1.01071	0.735239	0.765518	0.756187	0.997232	0.70249	0.701775	0.749395
YOR130C	0.963877	0.958313	0.964368	0.949335	0.902898	0.913354	0.916301	0.916575	0.941109	0.921522	0.931473	0.9218	0.930331	0.896119	0.926841	0.955208	0.995925	0.982513	0.950027	0.948553	0.954324	0.898747	0.936166	0.955192
YOR131C	0.95703	0.976524	0.980019	0.93743	0.926209	0.930667	0.931721	0.93043	0.97073	0.946743	0.961669	0.958165	0.972316	0.94509	0.974588	0.977247	0.98557	0.979259	0.967439	0.98919	0.968921	0.928621	0.930826	0.941825
YOR132W	0.959034	0.952355	0.965604	0.932133	0.918988	0.915926	0.913156	0.918564	0.937525	0.907668	0.905351	0.925453	0.936043	0.901915	0.937411	0.926331	0.950166	0.939888	0.935339	0.947808	0.935652	0.863962	0.899961	0.910294
YOR133W	0.9784	0.983746	0.999005	0.959827	0.94582	0.946913	0.942479	0.938106	0.958698	0.954355	0.957318	0.953723	0.955673	0.933142	0.967998	0.967286	0.987761	0.978481	0.95386	0.964693	0.970932	0.931953	0.92828	0.95089
YOR134W	0.964759	0.986171	0.992838	0.955889	0.942371	0.956808	0.953689	0.949046	0.969902	0.929865	0.959556	0.950097	0.97468	0.936151	0.972674	0.980982	1.00271	0.996283	0.98695	0.972191	0.976152	0.910691	0.951618	0.97909
YOR135C	0.841057	0.834391	0.863124	0.695945	0.768064	0.814509	0.722952	0.701043	0.774912	0.733018	0.776503	0.797663	0.786005	0.813996	0.823141	0.851369	0.831857	0.84018	0.836193	0.87856	0.877416	0.68207	0.68135	0.688613
YOR136W	0.770654	0.724276	0.775116	0.782332	0.695033	0.790336	0.759578	0.790863	0.777001	0.760011	0.731229	0.715646	0.758649	0.819213	0.838046	0.811007	0.751638	0.819638	0.822597	0.830602	0.827626	0.693762	0.693045	0.725182
YOR137C	0.958543	0.999862	0.983551	0.953491	0.965489	0.97037	0.953597	0.943633	0.968038	0.95826	0.9615	0.956689	0.985046	0.979123	0.995364	1.00827	0.972882	0.997904	0.958653	0.976054	0.984267	0.948543	0.943531	0.958569
YOR139C	0.997267	1.00351	0.988594	0.983684	0.962989	0.974712	0.957093	0.970444	0.99033	0.967443	0.969036	0.986971	0.996351	0.960564	0.993268	1.00977	0.98707	0.994064	0.98855	0.997883	0.984572	0.953966	0.994418	0.988518
YOR140W	0.96096	0.982046	1.00015	0.958416	0.952741	0.966516	0.963249	0.941015	0.980615	0.954845	0.960087	0.973497	0.981632	0.951708	0.98254	0.992902	0.986547	0.989	0.966946	0.975292	0.986524	0.928891	0.954011	0.976635
YOR142W	0.998485	0.975014	1.01896	0.963805	0.951908	0.968993	0.947598	0.955366	0.965273	0.938359	0.940763	0.967126	1.00238	0.964854	0.996907	0.991101	1.02187	1.01027	0.975067	0.993666	0.984976	0.936787	0.964995	0.965906
YOR144C	0.948657	0.943102	0.964246	0.9361	0.908841	0.936489	0.930143	0.927576	0.943401	0.929913	0.930096	0.938938	0.939711	0.909579	0.938058	0.94594	0.985829	0.969442	0.933392	0.949664	0.961588	0.882609	0.919631	0.911439
YOR150W	0.904397	0.932936	0.906624	0.871055	0.865654	0.857843	0.814021	0.846391	0.87448	0.893593	0.89666	0.898995	0.874113	0.860899	0.909674	0.921015	0.918486	0.911114	0.769093	0.875082	0.910923	0.705981	0.814336	0.859337
YOR152C	0.917049	0.931181	0.94974	0.872605	0.861932	0.9022	0.898815	0.872459	0.900599	0.889495	0.894177	0.882933	0.938127	0.903426	0.920878	0.938546	0.932639	0.928249	0.90403	0.905657	0.92261	0.847181	0.861004	0.874404
YOR153W	0.987018	1.00716	1.0063	0.9655	0.946747	0.951143	0.949758	0.943216	0.958766	0.937321	0.956351	0.959601	0.983993	0.954384	0.985083	0.9878	0.989528	0.984233	0.966009	0.982771	0.9729	0.923321	0.951046	0.966471
YOR154W	0.965066	1.00074	0.985746	0.950928	0.929435	0.949365	0.94854	0.928889	0.976234	0.952432	0.964658	0.954108	0.96872	0.947365	0.970996	0.967807	0.98217	0.992161	0.97177	0.980124	0.964719	0.932621	0.958088	0.972772
YOR155C	0.973026	0.984965	1.01028	0.96892	0.938377	0.951811	0.938323	0.937205	0.976136	0.959238	0.960851	0.961814	0.983393	0.943339	0.973572	0.965587	1.00899	0.999993	0.967157	0.969532	0.978632	0.94253	0.963935	0.977282
YOR156C	0.954994	0.971746	0.977699	0.945684	0.929799	0.949967	0.931821	0.929873	0.969452	0.948789	0.947352	0.944151	0.961185	0.931107	0.968974	0.966323	0.965691	0.97101	0.962919	0.97041	0.98216	0.906945	0.94512	0.963727
YOR158W	0.910142	0.93608	0.945439	0.87304	0.872104	0.840857	0.830969	0.8298	0.846811	0.864801	0.902469	0.865848	0.898129	0.826728	0.893398	0.886669	0.929171	0.912161	0.903406	0.912184	0.876104	0.761751	0.773903	0.814341
YOR161C	0.922718	0.917003	0.917352	0.882774	0.87856	0.958994	0.979808	0.953313	1.01877	0.975333	0.990467	0.978691	0.912639	0.872287	0.890919	0.938135	0.894791	0.896823	1.02606	0.88135	0.951735	0.862068	0.884262	0.951028
YOR161C-C	0.9821	0.999094	0.990999	0.956884	0.946831	0.961337	0.942953	0.943704	0.958653	0.952914	0.955675	0.961657	0.97902	0.948111	0.964342	0.978051	0.989094	0.992524	0.975389	0.975263	0.979366	0.923345	0.945077	0.969532
YOR162C	0.99034	0.998003	1.00741	0.970132	0.961149	0.955864	0.966042	0.959798	0.98496	0.948685	0.963358	0.967052	0.984324	0.954025	0.986071	0.99999	1.02189	1.01276	0.972076	0.97148	0.996801	0.923295	0.961262	0.974227
YOR163W	0.98436	0.980235	0.993361	0.969031	0.947107	0.952601	0.968215	0.954143	0.969042	0.946618	0.954233	0.967107	0.975322	0.94477	0.97283	0.99131	1.00221	1.00148	0.978844	0.990082	0.986386	0.925957	0.956451	0.971725
YOR165W	0.961562	0.974757	0.970361	0.926826	0.932791	0.923832	0.943021	0.951503	0.959235	0.926349	0.949872	0.947626	0.95828	0.928589	0.958482	0.963144	0.977282	0.97954	0.958023	0.955183	0.96885	0.914957	0.935101	0.953867
YOR166C	0.97193	0.97738	0.99447	0.944869	0.942448	0.944648	0.952425	0.931538	0.975805	0.938787	0.95012	0.958858	0.964904	0.935915	0.975554	0.981496	0.993842	0.991323	0.976193	0.968357	0.977585	0.907291	0.936688	0.946676
YOR167C	0.96029	0.956995	0.940732	0.941705	0.923785	0.93612	0.934203	0.92848	0.958875	0.912675	0.933254	0.934596	0.941219	0.914807	0.942041	0.950571	0.951233	0.975643	0.936396	0.945712	0.942929	0.919518	0.929552	0.924772
YOR170W	0.986112	0.978222	0.959522	0.941337	0.924602	0.949894	0.933964	0.935387	0.944885	0.930503	0.936124	0.937453	0.947813	0.924019	0.948492	0.945708	0.971277	0.969473	0.940298	0.947787	0.956447	0.892119	0.938972	0.936629
YOR171C	0.973823	0.97937	0.971832	0.936504	0.941404	0.931963	0.93978	0.927298	0.968607	0.933783	0.936504	0.952021	0.959777	0.939651	0.957733	0.960595	0.971214	0.9809	0.959855	0.976293	0.965363	0.917256	0.936063	0.946151
YOR172W	0.96685	0.992425	0.988934	0.959037	0.949537	0.940906	0.957313	0.947802	0.970169	0.94999	0.958452	0.967695	0.979086	0.941185	0.97576	0.977065	0.979849	0.976738	0.974885	0.975133	0.963147	0.924465	0.94689	0.95369
YOR177C	0.943256	0.922825	0.934451	0.890067	0.88574	0.897902	0.88986	0.877113	0.902136	0.853337	0.889371	0.894981	0.895115	0.909477	0.911299	0.900507	0.892005	0.911076	0.884585	0.903074	0.88484	0.828443	0.878434	0.883512
YOR178C	0.985236	0.991271	1.00644	0.962904	0.934194	0.959415	0.950609	0.950433	0.966431	0.936786	0.96171	0.95796	0.978692	0.936861	0.962716	0.968004	0.989548	0.980275	0.970434	0.978081	0.978332	0.915073	0.944423	0.974006
YOR179C	0.998172	0.981787	1.01733	0.967175	0.946991	0.969834	0.952739	0.961475	0.980396	0.966933	0.965301	0.981988	0.978427	0.946235	0.976941	0.981649	1.01897	1.0061	0.966573	0.992781	0.990501	0.910385	0.959348	0.983122
YOR180C	0.961002	0.98418	0.974218	0.951267	0.938021	0.95457	0.952736	0.933597	0.97577	0.957974	0.961289	0.964616	0.981736	0.941417	0.980111	0.963637	0.97616	0.996088	0.97316	0.971526	0.979561	0.922575	0.940901	0.969524
YOR182C	0.947157	0.948914	0.972546	0.92899	0.904592	0.917308	0.92308	0.893654	0.936031	0.915676	0.910154	0.920531	0.932955	0.902982	0.946177	0.955762	0.957449	0.95503	0.94705	0.953868	0.947579	0.884987	0.896383	0.910662
YOR184W	0.756799	0.734918	0.736961	0.694504	0.682669	0.690278	0.721473	0.699548	0.697654	0.684052	0.694799	0.70275	0.698267	0.689001	0.713935	0.714237	0.786769	0.786799	0.743098	0.758146	0.693514	0.680618	0.679897	0.687138
YOR185C	0.99725	1.00612	0.986148	0.966563	0.954831	0.956439	0.963656	0.958408	0.981124	0.951188	0.973812	0.954134	0.98906	0.943553	0.985806	0.992773	0.990957	0.984127	0.969726	0.9845	0.9726	0.93987	0.952551	0.976434
YOR186W	1.04577	1.04963	1.03861	1.03039	0.99572	0.980856	0.98102	0.970806	1.05095	0.988749	1.00709	0.981179	1.03848	1.00068	1.02841	1.05236	0.997217	1.02594	0.997407	0.999514	0.94002	0.993179	0.977713	0.962584
YOR187W	0.974471	0.986608	0.990443	0.931967	0.933599	0.928481	0.956958	0.924644	0.967608	0.957915	0.954795	0.952203	0.970058	0.926694	0.978886	0.988368	0.987916	0.993595	0.9509	0.96611	0.967519	0.92063	0.940723	0.97364
YOR188W	0.968615	0.987012	0.991436	0.95404	0.941351	0.965526	0.961691	0.937846	0.97029	0.95633	0.973848	0.965126	0.985309	0.952511	0.977646	0.973178	0.997186	0.990132	0.979843	0.994361	0.990784	0.927356	0.954483	0.969992
YOR189W	0.965307	0.970344	0.9571	0.907899	0.904156	0.893272	0.910505	0.903867	0.899529	0.915371	0.929237	0.9404	0.951682	0.919255	0.947394	0.946096	0.957171	0.955416	0.941331	0.933272	0.947565	0.895477	0.903984	0.922738
YOR190W	0.987305	0.979965	1.01347	0.942662	0.938828	0.94808	0.957264	0.942381	0.961424	0.949362	0.961958	0.978672	0.982749	0.954453	0.96154	0.981424	0.99517	0.980865	0.954239	0.976728	0.98341	0.936175	0.952041	0.960145
YOR191W	0.988404	0.983599	0.981739	0.939313	0.924133	0.914403	0.933276	0.929858	0.959226	0.928516	0.938514	0.947304	0.951604	0.922338	0.955722	0.953324	0.968149	0.958319	0.949989	0.954107	0.949631	0.888489	0.937731	0.947905
YOR192C	0.944273	0.971172	0.981828	0.940646	0.929794	0.919906	0.928382	0.930973	0.953373	0.934876	0.944134	0.949739	0.958862	0.95405	0.97103	0.969419	0.971213	0.988241	0.949224	0.968695	0.95994	0.903805	0.929596	0.946331
YOR193W	0.977158	0.974485	0.971702	0.939832	0.937011	0.948378	0.954809	0.949347	0.960179	0.937605	0.95882	0.949605	0.963491	0.943532	0.967685	0.961944	0.987451	0.989866	0.962107	0.968541	0.964945	0.903138	0.949916	0.957947
YOR195W	0.98061	0.983881	0.982328	0.944597	0.936783	0.944127	0.950824	0.934285	0.966204	0.948327	0.96064	0.955172	0.965496	0.941446	0.967472	0.9716	0.972695	0.982524	0.964894	0.974747	0.964079	0.919496	0.939939	0.956635
YOR197W	0.991479	0.97657	0.990434	0.927398	0.940854	0.965467	0.949511	0.923303	0.94708	0.941482	0.942704	0.951648	0.96757	0.947985	0.966549	0.970676	0.986754	0.991592	0.964352	0.978312	0.971772	0.90302	0.933603	0.966895
YOR201C	0.90697	0.892468	0.927258	0.864627	0.860804	0.848357	0.891345	0.864242	0.877282	0.859371	0.907443	0.919775	0.89295	0.914962	0.915716	0.915048	0.900338	0.911654	0.860764	0.897158	0.900794	0.831235	0.786392	0.852371
YOR202W	0.987019	1.0024	0.991155	0.94646	0.961482	0.961531	0.947677	0.945161	0.968674	0.937788	0.97478	0.944353	1.00611	0.976454	1.00612	1.01726	0.974084	0.987446	0.952434	0.94863	0.962275	0.975974	0.947185	0.959959
YOR205C	0.936786	0.929697	0.924799	0.831477	0.840323	0.881555	0.851169	0.876415	0.896712	0.879091	0.909088	0.887635	0.90071	0.865421	0.915034	0.898172	0.910086	0.92327	0.873512	0.910179	0.914188	0.812238	0.803501	0.827769
YOR208W	0.991997	0.981115	1.01164	0.967333	0.950023	0.954632	0.961223	0.96652	0.975239	0.949781	0.967478	0.974897	0.975398	0.954496	0.98066	0.974803	1.00305	0.993515	0.975026	0.97309	0.992966	0.952584	0.968801	0.985251
YOR209C	0.87156	0.870456	0.886281	0.862534	0.833025	0.867069	0.863255	0.875906	0.86344	0.85593	0.800824	0.839265	0.863935	0.884419	0.895496	0.871575	0.870975	0.894045	0.869032	0.847578	0.89496	0.853126	0.853738	0.874455
YOR211C	0.850648	0.870596	0.812162	0.74247	0.860525	0.855927	0.86775	0.869905	0.837202	0.817524	0.879188	0.859901	0.821134	0.878759	0.877471	0.90378	0.846547	0.861939	0.818709	0.904925	0.83667	0.728999	0.824128	0.736285
YOR213C	1.05908	1.08566	1.08464	1.02068	0.995656	1.00028	0.973255	0.957657	1.01234	0.993846	1.01788	0.978208	1.04185	1.01671	1.04082	1.06591	1.03717	1.0321	0.990189	1.0253	0.9799	1.01364	0.992187	0.99562
YOR214C	0.982731	0.990195	0.995593	0.939321	0.950282	0.942117	0.963344	0.93735	0.961308	0.945481	0.964793	0.962498	0.982036	0.953975	0.971106	0.974953	1.00323	0.981524	0.9669	0.988378	0.992049	0.930276	0.931969	0.965222
YOR215C	0.971329	0.9772	0.968518	0.952932	0.931652	0.947017	0.942158	0.92121	0.965553	0.943654	0.953721	0.959234	0.978393	0.946584	0.981096	0.971409	0.97309	0.992677	0.969827	0.967439	0.974716	0.929708	0.933231	0.953807
YOR216C	0.976475	0.972844	0.998515	0.959503	0.952449	0.946097	0.966742	0.941689	0.976714	0.945735	0.962539	0.933148	0.971458	0.931375	0.967951	0.955662	0.979565	0.945403	0.96426	0.970478	0.966887	0.939477	0.956734	0.983672
YOR219C	0.989514	0.968212	0.984313	0.956525	0.938215	0.941711	0.974411	0.926638	0.957148	0.946639	0.961372	0.954741	0.974172	0.962033	0.974369	0.969233	0.986082	0.988793	0.959093	0.970041	0.970482	0.924003	0.945599	0.95556
YOR220W	0.981878	0.991609	1.00154	0.9586	0.938657	0.9405	0.940179	0.95689	0.970855	0.963268	0.969035	0.968901	0.98379	0.957522	0.983958	0.979411	0.997468	0.997648	0.988902	0.987394	0.996433	0.931142	0.969153	0.973537
YOR221C	0.873719	0.860638	0.842804	0.763124	0.83949	0.829524	0.807338	0.786584	0.811259	0.833713	0.851936	0.84474	0.859423	0.807358	0.862802	0.813442	0.880739	0.877099	0.762916	0.855632	0.840653	0.699949	0.699234	0.792982
YOR223W	0.978341	0.977071	0.997346	0.953886	0.936347	0.952646	0.946352	0.948719	0.964794	0.953722	0.949083	0.958951	0.965799	0.93874	0.964688	0.961576	0.997529	1.00179	0.96712	0.973298	0.974229	0.911597	0.953567	0.969055
YOR225W	0.97812	0.987219	0.985005	0.955461	0.93754	0.953493	0.940563	0.944877	0.963095	0.953477	0.968837	0.965699	0.973409	0.957909	0.973799	0.985726	0.989758	0.981695	0.977954	0.984894	0.982328	0.918995	0.951565	0.967356
YOR226C	0.972896	0.96574	0.992459	0.91959	0.928473	0.93453	0.93157	0.932801	0.954979	0.930355	0.936121	0.924826	0.955387	0.929869	0.956746	0.955491	0.989364	0.987054	0.939766	0.959764	0.956043	0.913989	0.937953	0.925846
YOR229W	0.953908	0.970228	0.986268	0.956326	0.935301	0.941593	0.954993	0.92747	0.94017	0.933071	0.943428	0.949216	0.962763	0.937022	0.960304	0.959716	1.00213	1.00401	0.968974	0.959593	0.984833	0.916223	0.943696	0.9541
YOR230W	0.969308	0.971263	0.978951	0.939626	0.95279	0.944676	0.953184	0.916622	0.947856	0.939955	0.95769	0.954836	0.970493	0.940893	0.974762	0.963856	0.977909	0.982545	0.940131	0.975147	0.979079	0.914503	0.947483	0.956835
YOR231W	1.00426	0.994548	1.0193	0.957869	0.949295	0.955772	0.95554	0.959256	0.981956	0.965289	0.970837	0.957214	0.989077	0.952584	0.993382	0.995594	1.01811	1.00197	0.976594	0.999758	0.980624	0.932875	0.931115	0.957381
YOR233W	0.97434	0.970777	0.945449	0.93401	0.933316	0.924899	0.906488	0.903481	0.903908	0.911189	0.916032	0.915919	0.996228	0.958456	0.989968	1.00845	0.941455	0.965352	0.939966	0.907727	0.952991	0.911578	0.873355	0.900084
YOR234C	0.95481	0.966442	0.986524	0.94334	0.926731	0.94159	0.924066	0.942905	0.964993	0.944692	0.937578	0.951134	0.952665	0.941603	0.969371	0.958482	0.986146	0.973612	0.973139	0.96711	0.967301	0.914601	0.939408	0.935265
YOR235W	0.954439	0.950339	0.976314	0.924322	0.905132	0.923333	0.905292	0.900345	0.902495	0.904969	0.903057	0.907549	0.92315	0.922904	0.934503	0.940331	0.951371	0.936072	0.937898	0.943352	0.942606	0.859084	0.873497	0.881229
YOR238W	0.978514	0.990103	0.982447	0.94546	0.939268	0.949565	0.947704	0.954072	0.967033	0.958793	0.960487	0.963473	0.988786	0.946513	0.97138	0.981532	0.969366	0.978759	0.980254	0.986189	0.97098	0.910843	0.966834	0.960051
YOR239W	0.983346	0.97059	0.973067	0.95795	0.954308	0.954194	0.947241	0.956979	0.966831	0.943187	0.959861	0.959551	0.983207	0.943394	0.972713	0.986615	0.987682	0.982574	0.944924	0.986594	0.980317	0.923853	0.95651	0.97041
YOR240W	0.959095	0.987715	1.00268	0.973902	0.938296	0.945378	0.952865	0.957562	0.973359	0.953832	0.950065	0.950555	0.980055	0.938767	0.967165	0.981471	0.989563	0.992905	0.972609	0.982048	0.972317	0.932027	0.949354	0.960831
YOR242C	0.926973	0.936237	0.94709	0.922049	0.880346	0.903628	0.873224	0.925508	0.919153	0.897245	0.861536	0.876361	0.913655	0.892115	0.913495	0.912148	0.956884	0.944894	0.929513	0.934015	0.929168	0.915861	0.932491	0.936573
YOR243C	0.972398	0.972195	0.98981	0.94723	0.931586	0.930054	0.930257	0.921445	0.93764	0.940226	0.937988	0.950261	0.950971	0.917647	0.949786	0.949262	0.988556	0.970271	0.952819	0.962534	0.957309	0.894997	0.927498	0.939175
YOR245C	0.976836	0.971511	0.96857	0.941807	0.93205	0.925977	0.94769	0.93713	0.938135	0.93675	0.939095	0.960526	0.958786	0.933053	0.959903	0.952725	0.971681	0.978768	0.957746	0.973236	0.971202	0.921778	0.94434	0.941636
YOR246C	0.933788	0.91027	0.935664	0.920009	0.897879	0.926381	0.908701	0.885819	0.936108	0.883939	0.869258	0.872806	0.912335	0.868042	0.912799	0.920359	0.953202	0.942221	0.910882	0.926066	0.925483	0.90114	0.920211	0.941265
YOR247W	0.984881	0.989882	0.989261	0.951234	0.94788	0.945025	0.958157	0.946653	0.974332	0.952821	0.960749	0.962785	0.975177	0.94849	0.976342	0.977692	0.982882	0.985605	0.969508	0.963725	0.967153	0.924945	0.92963	0.968324
YOR248W	1.00086	1.0104	0.998025	0.977748	0.969015	0.972867	0.955286	0.955168	0.955918	0.954798	0.952597	0.957623	0.991578	0.953653	0.990818	0.98657	0.993081	0.994204	0.966648	0.999458	0.976904	0.956617	0.970955	0.983882
YOR251C	0.904149	0.958924	0.953123	0.905166	0.882853	0.83608	0.902319	0.892973	0.902656	0.900028	0.932053	0.926291	0.938472	0.89404	0.929032	0.905969	0.909713	0.88441	0.906957	0.895813	0.900343	0.800861	0.865128	0.864594
YOR253W	0.97049	0.965731	0.997057	0.965368	0.938106	0.936323	0.968128	0.951717	0.959663	0.936593	0.951299	0.956394	0.950375	0.924307	0.949003	0.959587	1.00246	0.991281	0.966983	0.969245	0.980649	0.923855	0.930235	0.945691
YOR255W	0.959752	0.973022	0.973684	0.957215	0.939738	0.951298	0.939171	0.935065	0.963551	0.951484	0.960892	0.962658	0.972136	0.931535	0.970604	0.976168	0.981796	0.982954	0.978374	0.988899	0.974122	0.937036	0.944936	0.96427
YOR263C	1.00053	0.97333	0.988934	0.941324	0.937989	0.949007	0.961799	0.942394	0.967843	0.946979	0.946213	0.960898	0.986864	0.949252	0.969881	0.974978	0.985035	0.987775	0.977228	0.973577	0.97294	0.936956	0.949112	0.953863
YOR264W	0.960437	0.9719	0.958211	0.955292	0.938174	0.942404	0.947607	0.930512	0.95492	0.939877	0.962962	0.9495	0.96914	0.940972	0.969682	0.977047	0.965788	0.973773	0.96648	0.965926	0.969238	0.913537	0.945197	0.947148
YOR265W	0.965844	0.954581	0.992169	0.928735	0.920997	0.930758	0.91342	0.925193	0.961237	0.931904	0.939271	0.950634	0.939073	0.919919	0.937125	0.946431	0.966908	0.945828	0.952415	0.93617	0.946923	0.881503	0.932747	0.924227
YOR266W	0.967488	0.977653	0.973877	0.951037	0.929768	0.950594	0.965997	0.956789	0.971472	0.934807	0.945769	0.956246	0.97258	0.943203	0.956916	0.974139	0.963339	0.964464	0.962604	0.972203	0.973261	0.896766	0.934508	0.953506
YOR267C	0.979303	0.971121	0.99058	0.94182	0.944983	0.962453	0.951652	0.927091	0.957118	0.944425	0.947683	0.946322	0.974013	0.953422	0.958573	0.962737	0.974791	0.983788	0.954702	0.969677	0.972806	0.934936	0.948846	0.961335
YOR268C	0.987994	0.986851	1.00483	0.95821	0.951036	0.952162	0.955067	0.946704	0.96692	0.9522	0.964621	0.975958	0.974411	0.940525	0.971407	0.980389	0.997826	0.989561	0.967151	0.978369	0.978882	0.928643	0.944333	0.970717
YOR269W	0.985379	0.992768	0.975649	0.940728	0.899492	0.930628	0.890169	0.857224	0.939337	0.915688	0.918797	0.925642	0.950605	0.936441	0.962298	0.98333	0.940529	0.943031	0.904128	0.977773	0.905668	0.914945	0.94313	0.892085
YOR270C	0.957623	0.988692	0.965307	0.92161	0.907482	0.926864	0.926245	0.907762	0.942827	0.905523	0.925372	0.918384	0.938927	0.912854	0.947733	0.946076	0.929355	0.929996	0.946717	0.948153	0.926139	0.875079	0.884558	0.914711
YOR271C	0.970257	0.965418	0.977727	0.963937	0.933468	0.940961	0.953861	0.940154	0.93991	0.933062	0.93736	0.946225	0.952318	0.927434	0.964626	0.964437	0.979412	0.973844	0.952916	0.960097	0.96392	0.915267	0.94711	0.940339
YOR273C	0.982365	0.99471	1.00252	0.949642	0.942422	0.949796	0.954822	0.946027	0.967448	0.952725	0.968514	0.965661	0.975653	0.943764	0.975604	0.978284	0.986036	0.983669	0.977567	0.979251	0.97595	0.915886	0.951882	0.96556
YOR275C	0.956436	0.935411	0.952473	0.888207	0.909245	0.88139	0.905404	0.885819	0.905288	0.915391	0.919349	0.933804	0.928688	0.885201	0.930898	0.945975	0.974914	0.97331	0.9203	0.931847	0.942346	0.855292	0.871552	0.892977
YOR276W	1.0005	1.0022	0.995454	0.9513	0.945586	0.943134	0.941789	0.94111	0.958631	0.945685	0.951643	0.957909	0.968039	0.933992	0.985893	0.968566	0.98491	0.983665	0.974075	0.992097	0.964501	0.928364	0.948635	0.958312
YOR277C	0.975563	0.994124	1.01188	0.991876	0.969603	0.982363	0.941373	0.9386	0.955823	0.939555	0.959709	0.965246	0.986307	0.959018	0.975037	1.00715	1.01717	1.01504	0.981512	0.990728	1.00139	0.948294	0.975878	1.00542
YOR279C	0.980703	1.015	0.982351	0.924975	0.932581	0.9452	0.95052	0.908503	0.951327	0.927294	0.947265	0.942404	0.942967	0.935099	0.956352	0.955975	0.959552	0.964225	0.946705	0.964857	0.960997	0.908448	0.912082	0.954988
YOR280C	0.979337	0.984976	0.98459	0.972439	0.949369	0.953842	0.947713	0.950315	0.96942	0.944463	0.948096	0.950421	0.970978	0.941468	0.97233	0.980284	0.994284	1.00761	0.968556	0.978719	0.990801	0.922903	0.937523	0.965065
YOR283W	0.962256	0.969084	0.977014	0.684918	0.6957	0.927026	0.955176	0.689602	0.711796	0.933036	0.943931	0.948842	0.946235	0.679649	0.705136	0.958577	0.98185	0.986961	0.95868	0.949444	0.974179	0.69447	0.670238	0.950059
YOR284W	0.968081	0.961288	0.955109	0.941917	0.921825	0.931696	0.939021	0.922676	0.930638	0.92378	0.940534	0.939362	0.961151	0.930892	0.963281	0.96804	0.958851	0.971046	0.959713	0.954143	0.96355	0.922548	0.9396	0.946957
YOR285W	0.969863	0.97991	0.984551	0.949257	0.936019	0.941887	0.949736	0.930002	0.964877	0.936681	0.950856	0.935655	0.965645	0.931291	0.968443	0.964316	0.988497	0.99479	0.973458	0.970034	0.969046	0.910121	0.930615	0.947926
YOR286W	0.942738	0.922681	0.934962	0.920425	0.895616	0.906694	0.917982	0.906086	0.921649	0.896814	0.902419	0.908419	0.949869	0.897403	0.9351	0.938545	0.942132	0.950537	0.922612	0.9447	0.939627	0.883856	0.893167	0.920827
YOR288C	0.96948	0.98852	0.964158	0.961853	0.934952	0.94448	0.936952	0.948138	0.963652	0.949761	0.955629	0.947577	0.971589	0.949522	0.965799	0.978502	0.968317	0.985641	0.968265	0.963306	0.97514	0.916652	0.934864	0.96375
YOR289W	0.980899	0.988538	0.998171	0.973987	0.929817	0.96189	0.946549	0.954253	0.977686	0.937908	0.953852	0.961278	0.97193	0.946168	0.966043	0.972781	1.00059	0.990034	0.948984	0.974418	0.982554	0.918849	0.945034	0.971426
YOR290C	0.803655	0.73105	0.757306	0.738629	0.748273	0.709477	0.766744	0.720101	0.718027	0.703572	0.823196	0.746367	0.717545	0.708308	0.732067	0.7758	0.828816	0.772182	0.763556	0.778598	0.713368	0.700574	0.699859	0.707408
YOR291W	0.94307	0.963018	0.96514	0.936314	0.921922	0.920474	0.946928	0.937728	0.944942	0.923345	0.943934	0.936834	0.962231	0.921587	0.948739	0.952547	0.954328	0.967091	0.95591	0.968569	0.971236	0.906501	0.920803	0.942196
YOR293C-A	0.980491	0.967183	0.990651	0.943277	0.937012	0.948684	0.97038	0.92613	0.950781	0.927627	0.949669	0.954001	0.974567	0.934204	0.963105	0.944437	0.974663	0.980765	0.958789	0.954998	0.962242	0.919216	0.928636	0.952096
YOR293W	0.905903	0.907996	0.84194	0.852032	0.822236	0.846782	0.820344	0.851274	0.86013	0.857005	0.867473	0.846621	0.814806	0.83626	0.859361	0.85151	0.8584	0.861567	0.750256	0.866279	0.872329	0.762437	0.820928	0.839717
YOR296W	0.980696	0.977009	0.990492	0.961953	0.926349	0.953277	0.957916	0.945126	0.966562	0.947015	0.950383	0.951253	0.962955	0.949504	0.95192	0.975074	0.987153	0.980133	0.978429	0.967825	0.970378	0.916649	0.970298	0.966855
YOR297C	0.962584	0.957612	1.00665	0.933974	0.928193	0.933746	0.916799	0.91786	0.91468	0.920226	0.939717	0.923566	0.972064	0.940878	0.963356	0.962883	0.980006	0.983655	0.96139	0.955375	0.952109	0.925609	0.925191	0.934059
YOR298C-A	0.993544	0.997765	1.01165	0.957914	0.944791	0.946476	0.934022	0.942069	0.973286	0.933491	0.946917	0.948325	0.985196	0.948471	0.975676	0.979036	0.987564	0.979144	0.962163	0.971224	0.96219	0.928569	0.952406	0.960355
YOR298W	0.973604	0.974655	0.992013	0.954613	0.92889	0.934625	0.95674	0.946222	0.963898	0.933555	0.938087	0.954207	0.981156	0.951634	0.978152	0.973779	0.998017	1.00212	0.963686	0.967644	0.981912	0.932824	0.934287	0.968696
YOR299W	0.959105	0.950596	0.981944	0.931879	0.929742	0.910162	0.938851	0.923433	0.951805	0.915673	0.93365	0.933757	0.939535	0.912489	0.95513	0.94643	0.995162	0.987635	0.9486	0.961691	0.958361	0.868516	0.930548	0.923694
YOR300W	0.950394	0.939294	0.967165	0.925983	0.919349	0.922086	0.923599	0.909818	0.942237	0.903715	0.920762	0.925768	0.948479	0.900831	0.941649	0.95016	0.964964	0.949344	0.938128	0.95085	0.951587	0.879812	0.917612	0.925861
YOR301W	0.991407	0.966719	0.961012	0.953365	0.945519	0.967255	0.951895	0.922081	0.97084	0.941264	0.938681	0.939299	0.965719	0.939073	0.952298	0.964709	0.975927	0.974345	0.971061	0.973732	0.975448	0.916805	0.945032	0.949656
YOR302W	0.971608	0.982773	0.973538	0.957198	0.948769	0.952438	0.959437	0.953438	0.962417	0.94957	0.950776	0.968274	0.978295	0.948478	0.966194	0.961798	0.980749	0.993777	0.980615	0.975245	0.982855	0.93088	0.952643	0.963179
YOR304C-A	0.82253	0.862292	0.854224	0.756422	0.832375	0.827608	1.00366	0.922253	0.991128	0.936162	0.941571	0.942838	0.844864	0.800385	0.770471	0.843348	0.800568	0.859654	1.00677	0.822018	0.873857	0.743089	0.768434	0.777063
YOR304W	0.977316	0.976	0.979934	0.955341	0.943778	0.963027	0.969689	0.9548	0.972045	0.949927	0.979596	0.966273	0.980541	0.939925	0.973672	0.960269	0.986181	1.00388	0.955377	0.994199	0.992636	0.90541	0.936901	0.952016
YOR305W	0.919593	0.940447	0.94404	0.867201	0.857669	0.886762	0.826494	0.868732	0.902307	0.878593	0.901132	0.900306	0.880688	0.883984	0.906491	0.899163	0.925306	0.903765	0.899864	0.883043	0.907337	0.842464	0.8507	0.82933
YOR306C	0.970222	0.979469	0.981985	0.966361	0.94096	0.950963	0.951041	0.94974	0.970732	0.940854	0.956263	0.957325	0.970537	0.945685	0.967225	0.971132	0.978007	0.989296	0.970005	0.974419	0.98028	0.920937	0.935958	0.946826
YOR307C	0.998212	1.01289	1.02917	0.971893	0.975777	0.966213	0.948921	0.932747	0.994871	0.944869	0.967521	0.960692	0.99632	0.970168	0.989169	1.00321	0.988648	0.982162	0.969064	0.988239	0.973541	0.938174	0.999737	0.966513
YOR308C	0.968039	0.977387	0.970373	0.947535	0.925994	0.940566	0.934603	0.940414	0.956287	0.91902	0.945934	0.944803	0.955404	0.932639	0.968203	0.961781	0.968285	0.971953	0.962234	0.962906	0.957911	0.87084	0.917748	0.941364
YOR309C	0.978015	0.970463	0.964933	0.925528	0.916493	0.904541	0.938615	0.924252	0.940749	0.927417	0.928719	0.937629	0.9489	0.913589	0.958604	0.945435	0.940774	0.943144	0.93194	0.94162	0.952886	0.884796	0.89844	0.90075
YOR311C	1.0113	1.02876	1.00044	0.98887	0.971054	0.969422	0.945928	0.961648	0.978546	0.935099	0.963846	0.965349	1.00772	0.970307	0.995157	1.02146	0.966972	0.988156	0.945688	0.999798	0.965647	0.96631	0.958595	0.959993
YOR312C	0.960873	1.02509	1.01461	0.970009	0.962563	0.951229	0.94568	0.948746	0.956903	0.915527	0.942412	0.945771	0.9593	0.921553	0.957753	0.953989	0.946039	0.932317	0.919851	0.915801	0.910946	0.953379	0.990619	0.958038
YOR313C	0.96815	0.973421	0.957241	0.958741	0.932567	0.952355	0.947083	0.941836	0.968909	0.94064	0.949313	0.94094	0.970116	0.924539	0.971254	0.969045	0.963543	0.98011	0.957416	0.971219	0.978934	0.900572	0.928785	0.951816
YOR314W	0.964236	0.98073	0.984393	0.960665	0.936584	0.962023	0.966763	0.95634	0.974739	0.938424	0.953068	0.962675	0.983577	0.928933	0.976732	0.971758	0.982625	0.981409	0.970205	0.970088	0.977608	0.91842	0.954498	0.961387
YOR315W	0.958784	0.95315	0.958147	0.933709	0.925845	0.92057	0.917136	0.932009	0.947167	0.920524	0.934619	0.936633	0.96669	0.930637	0.944556	0.946981	0.95484	0.970789	0.959301	0.949282	0.956878	0.901691	0.91973	0.938574
YOR316C	0.96307	0.964657	1.00363	0.947297	0.943	0.951784	0.960035	0.936451	0.972736	0.944723	0.93582	0.944508	0.953157	0.940152	0.957182	0.967871	0.97738	0.970895	0.971097	0.962441	0.967752	0.90519	0.957953	0.952097
YOR316C-A	0.981355	0.996218	0.965407	0.954713	0.944732	0.959118	0.964197	0.952272	0.978708	0.94785	0.966202	0.953234	0.984286	0.954671	0.976277	1.0027	0.966804	0.982652	0.970124	0.975228	0.967626	0.92704	0.938472	0.970563
YOR317W	0.9866	0.982601	0.989016	0.976157	0.955578	0.970229	0.965086	0.964226	0.978171	0.953063	0.962347	0.9636	0.992937	0.954319	0.988858	0.99037	0.989794	1.00496	0.999488	0.985663	0.99206	0.938686	0.95952	0.983739
YOR318C	0.985638	1.0073	1.00636	0.964751	0.935704	0.970143	0.952638	0.966849	0.97463	0.94216	0.964785	0.953042	0.963087	0.96012	0.978802	0.978748	1.01681	0.984427	0.966698	0.960015	0.980828	0.910591	0.961998	0.971301
YOR320C	0.976223	0.985865	0.991479	0.9578	0.944821	0.959466	0.978262	0.952923	0.978021	0.941694	0.961892	0.969666	0.976704	0.952265	0.982774	0.980802	0.978488	0.978844	0.968262	0.975841	0.979424	0.927012	0.946762	0.962742
YOR321W	0.92755	0.92492	0.965856	0.93553	0.932974	0.930416	0.944744	0.927727	0.954809	0.917612	0.919405	0.923673	0.957662	0.923222	0.953698	0.933991	0.95732	0.959185	0.938008	0.93716	0.944689	0.890779	0.922687	0.942974
YOR322C	0.980268	0.983161	0.985991	0.958681	0.949046	0.950312	0.952405	0.964315	0.980823	0.958186	0.950104	0.970843	0.978938	0.948389	0.962364	0.974138	0.98641	0.982228	0.966479	0.989554	0.97568	0.94393	0.961425	0.97029
YOR323C	0.957419	0.967249	0.982237	0.932424	0.932869	0.931663	0.941712	0.937989	0.959011	0.938098	0.934206	0.945746	0.943819	0.89644	0.942724	0.944408	0.988707	0.947616	0.939125	0.927772	0.956195	0.871052	0.952535	0.942234
YOR324C	0.946267	0.972496	0.967184	0.94548	0.92551	0.941734	0.95875	0.914355	0.955697	0.92696	0.949106	0.943933	0.965632	0.93788	0.967233	0.968291	0.966079	0.969681	0.95693	0.970591	0.95835	0.924463	0.944672	0.956337
YOR325W	0.991165	1.00076	0.98314	0.966454	0.945248	0.943168	0.968512	0.950807	0.973352	0.954538	0.967004	0.961592	0.981224	0.959193	0.970592	0.978711	0.989781	0.992078	0.968137	0.977735	0.977625	0.943842	0.954105	0.977758
YOR327C	0.971144	0.976511	0.956524	0.963269	0.934851	0.948193	0.944829	0.928038	0.952094	0.932673	0.943645	0.936864	0.958882	0.944992	0.949587	0.960747	0.957328	0.957006	0.955433	0.97287	0.956518	0.913395	0.921295	0.941794
YOR328W	0.942056	0.957323	0.966594	0.951567	0.937079	0.941516	0.955625	0.938688	0.954237	0.943698	0.93317	0.940719	0.942852	0.940857	0.936687	0.959523	0.975276	0.98737	0.952413	0.956072	0.958237	0.920524	0.952183	0.941795
YOR330C	0.947868	0.94519	0.940589	0.90072	0.87734	0.893471	0.861135	0.824507	0.889568	0.867475	0.865025	0.898871	0.884555	0.909645	0.887637	0.90598	0.935128	0.910678	0.786725	0.881795	0.884216	0.723216	0.865837	0.810411
YOR331C	1.05009	1.09046	1.05213	1.04275	1.00745	0.971604	1.01538	0.975938	1.04811	0.982117	1.00577	0.96606	1.06096	1.00999	1.03783	1.07084	1.01041	1.01849	1.03801	1.00584	0.939573	1.03088	1.01342	0.987124
YOR333C	0.993883	0.994949	0.986657	0.984048	0.946968	0.955176	0.966046	0.955425	0.974645	0.959042	0.961338	0.962367	0.984356	0.944282	0.98145	0.978097	0.995547	0.990702	0.983043	0.985861	0.967636	0.928804	0.946911	0.975457
YOR334W	0.961869	0.984269	0.986573	0.968949	0.945428	0.953963	0.967853	0.937938	0.977984	0.944906	0.967076	0.950217	0.97083	0.949283	0.984722	0.987876	0.991424	0.99204	0.942778	0.971172	0.977495	0.937422	0.950965	0.961784
YOR337W	0.979152	0.984524	0.982668	0.962976	0.940952	0.941079	0.94944	0.961987	0.967734	0.941517	0.951228	0.952976	0.95116	0.944004	0.964202	0.968707	0.982837	0.979703	0.961569	0.981694	0.967536	0.924508	0.939703	0.938476
YOR338W	1.03881	1.02549	1.0419	1.02711	1.00645	0.981387	0.962485	0.991422	1.01587	0.983412	1.00107	0.962269	1.02737	1.01813	1.00707	1.05479	1.01216	1.00525	0.983359	1.0294	0.974918	0.993334	1.0165	0.969378
YOR339C	0.987259	0.988058	1.01671	0.963467	0.963754	0.9639	0.965822	0.96728	0.99339	0.964506	0.968286	0.979761	0.979471	0.968477	0.97927	0.984188	1.00622	0.982702	0.979882	0.989729	0.989815	0.944475	0.963107	0.961895
YOR342C	0.99604	1.00016	0.991717	0.967017	0.947668	0.957857	0.989716	0.962598	0.981836	0.957722	0.967779	0.97137	0.968886	0.952166	0.973339	0.973199	0.996002	0.98682	0.97825	0.981779	0.991912	0.927758	0.957253	0.967661
YOR343C	0.987955	0.988466	0.96275	0.968324	0.940246	0.942974	0.960498	0.958062	0.97144	0.940572	0.946506	0.962274	0.971754	0.953899	0.974357	0.983338	0.977021	0.980585	0.973885	0.96785	0.971935	0.92322	0.924197	0.963329
YOR344C	1.00582	1.02491	0.997946	0.950539	0.944813	0.931366	0.964873	0.944177	0.961326	0.944085	0.947848	0.950596	0.97482	0.951113	0.978872	0.994429	0.977592	0.962136	0.953334	0.964488	0.979427	0.913837	0.942048	0.961707
YOR345C	0.985876	0.995441	0.99813	0.978133	0.958701	0.96427	0.964846	0.95516	0.975986	0.947963	0.959357	0.960226	0.98649	0.967114	0.980186	0.976932	0.996409	0.988664	0.985533	0.982691	0.977537	0.945162	0.965841	0.969611
YOR346W	0.964328	0.925515	0.970779	0.961062	0.939562	0.93568	0.97196	0.942997	0.959447	0.935615	0.938866	0.93867	0.955996	0.927326	0.949435	0.948548	0.982986	0.993265	0.953878	0.958288	0.974134	0.918003	0.941143	0.938324
YOR347C	1.00888	0.982445	1.00896	0.962652	0.954233	0.963098	0.969095	0.964097	0.97477	0.939859	0.960508	0.954017	0.965061	0.960751	0.970492	0.980613	0.996078	1.00162	0.958243	1.00159	0.964179	0.938735	0.97118	0.967197
YOR348C	0.98952	0.969619	0.983092	0.956756	0.955405	0.947435	0.967656	0.953139	0.944378	0.906055	0.932331	0.95022	0.962338	0.943843	0.961887	0.97865	0.982343	0.984221	0.960941	0.969218	0.976405	0.937329	0.962152	0.963811
YOR349W	0.97007	0.987492	0.97537	0.960833	0.954296	0.951348	0.964414	0.962953	0.959548	0.939793	0.952137	0.954695	0.967141	0.957453	0.961394	0.979988	0.989174	0.995587	0.970579	0.970865	0.983415	0.911722	0.950254	0.960696
YOR350C	0.984641	1.00149	1.00464	0.948591	0.957235	0.921442	0.904573	0.914114	0.934555	0.916045	0.937684	0.947426	0.970927	0.950638	0.978872	0.993511	0.960471	0.95887	0.935809	0.995051	0.949421	0.906102	0.935345	0.886883
YOR354C	0.94776	0.958193	0.977537	0.963223	0.952094	0.956468	0.97475	0.950146	0.979504	0.945409	0.962987	0.961335	0.973111	0.945327	0.966565	0.975717	0.983402	0.984504	1.00336	0.983708	0.972156	0.923365	0.943259	0.953734
YOR355W	0.949305	0.954677	0.93773	0.932758	0.921276	0.93795	0.926866	0.932538	0.923826	0.92169	0.920778	0.938212	0.941511	0.929544	0.950025	0.950047	0.959217	0.959931	0.949423	0.947428	0.96188	0.886106	0.90166	0.916163
YOR357C	0.995961	0.982055	0.977932	0.953728	0.939991	0.944817	0.965424	0.956194	0.97215	0.928314	0.949271	0.956855	0.958275	0.941913	0.952314	0.965316	0.960352	0.955793	0.976101	0.965922	0.956897	0.908868	0.936255	0.935552
YOR359W	0.981415	0.983004	0.984801	0.975533	0.952049	0.962469	0.970116	0.954059	0.973557	0.93006	0.94441	0.952077	0.960521	0.933238	0.96487	0.960616	0.980537	0.984552	0.96987	0.961841	0.975281	0.945062	0.966971	0.952308
YOR360C	0.962903	0.960368	0.974097	0.987076	0.954009	0.970223	0.967959	0.963616	0.977517	0.947229	0.955828	0.961972	0.963193	0.963284	0.974633	0.969163	0.991194	1.01173	0.980012	0.988346	0.984452	0.956796	0.947827	0.974341
YOR364W	1.01587	1.00263	1.01781	0.995065	0.985213	0.980008	0.990037	0.971592	0.993122	0.964879	0.980145	0.973455	1.00378	0.97471	0.992783	1.00263	1.01654	1.01639	0.969094	1.0041	0.990445	0.970936	0.980735	0.994348
YOR365C	0.946559	0.950364	0.94638	0.945432	0.934118	0.945203	0.955712	0.94939	0.936948	0.915031	0.925584	0.930724	0.947303	0.929929	0.944532	0.951725	0.956805	0.96791	0.939021	0.944525	0.943093	0.94506	0.920984	0.945385
YOR366W	0.993072	0.974081	0.975363	0.981539	0.961663	0.96897	0.974329	0.981704	0.980712	0.968164	0.968624	0.962415	0.980901	0.965567	0.97919	0.973585	0.968967	0.984716	0.985125	0.99046	0.986107	0.966853	0.967274	0.970451
YOR368W	0.973702	0.9715	0.975909	0.976988	0.956476	0.963266	0.966605	0.969451	0.979677	0.9534	0.951061	0.943037	0.976359	0.959848	0.968457	0.979385	0.968726	0.974164	0.964135	0.958339	0.972427	0.936349	0.966043	0.973474
YOR371C	1.00869	0.987773	1.02414	0.979816	0.993351	0.984335	1.00373	0.981794	0.988554	0.980884	0.974738	0.974654	1.00109	0.982624	0.997115	0.998177	1.01413	1.01014	1.01245	0.999707	1.00156	0.966673	0.998692	0.983541
YOR374W	0.974624	0.973814	0.958127	0.96168	0.953445	0.952803	0.970617	0.961282	0.968048	0.941402	0.945079	0.948219	0.972532	0.950415	0.966465	0.959666	0.956665	0.980721	0.970289	0.964452	0.96116	0.936213	0.944358	0.950372
YOR375C	0.932969	0.893953	0.933235	0.90953	0.914413	0.873636	0.91573	0.88979	0.895417	0.886044	0.922827	0.910368	0.942491	0.926798	0.948715	0.93969	0.916133	0.925348	0.870337	0.913707	0.918185	0.838382	0.813578	0.872196
YOR376W	0.928831	0.953139	0.954743	0.902669	0.92392	0.909365	0.90604	0.931292	0.936524	0.916451	0.91988	0.931593	0.935451	0.906291	0.937146	0.927459	0.952942	0.954632	0.937598	0.92438	0.948137	0.836578	0.868932	0.887123
YOR376W-A	1.00608	0.996219	0.998866	0.98071	0.981636	0.965778	0.993297	0.987384	0.981495	0.969354	0.981019	0.992262	0.987309	0.98082	0.988045	0.981871	0.987169	0.988441	0.996426	0.986363	0.992166	0.976055	0.983029	0.985117
YOR377W	0.998031	0.991012	1.00862	0.964537	0.966892	0.96297	0.983027	0.970823	0.974982	0.962879	0.96504	0.97148	0.966643	0.953266	0.961032	0.960956	0.991972	0.985354	0.979112	0.955565	0.971588	0.954629	0.967588	0.957727
YOR378W	1.00277	0.989319	1.01585	0.986352	0.986073	0.983585	0.964043	0.984245	0.982281	0.977835	0.993241	0.979912	0.997762	0.997212	0.997054	0.987157	0.994068	0.987562	0.96559	0.995642	0.99051	0.979855	0.963952	0.982776
YOR379C	0.942673	0.962901	0.95816	0.955483	0.954523	0.945641	0.975475	0.956488	0.968044	0.939461	0.942785	0.970828	0.955681	0.94818	0.971898	0.966977	0.958094	0.972124	0.987094	0.962045	0.969327	0.954191	0.948477	0.954893
YOR380W	1.01937	1.02165	1.01759	1.0159	1.00312	0.989601	0.993521	0.999449	0.996685	0.963403	0.980937	0.987331	1.01395	1.01035	1.01771	1.01791	1.00119	1.00884	0.986681	0.998132	0.977454	1.01732	1.00043	0.996354
YOR381W	0.986216	0.995364	0.982364	0.984497	0.974464	0.965868	0.973931	0.973557	0.97039	0.962099	0.967433	0.964328	0.98664	0.978332	0.981082	0.973197	0.98313	0.990578	0.964053	0.967244	0.97147	0.961821	0.952764	0.979119
YOR382W	0.97726	0.988784	0.986151	0.978705	0.967335	0.967757	0.988691	0.978448	0.973615	0.975666	0.986656	0.978567	0.979589	0.973492	0.986348	0.99448	0.985102	0.99847	0.992105	0.977599	0.990396	0.961091	0.966388	0.972577
YOR383C	0.981621	0.983952	0.980183	0.990087	0.991931	0.988668	0.992494	0.983509	0.992506	0.97829	0.993574	0.999016	0.980167	0.977888	0.991802	0.975354	0.97664	0.98636	1.00112	1.00345	0.984346	0.980175	0.983084	0.993028
YOR384W	1.00555	0.999226	1.03059	0.993918	0.987225	0.995212	0.976731	0.993199	0.985689	0.982724	0.980234	0.977591	1.0034	0.996013	0.997777	1.0064	1.01562	1.01516	0.998822	0.997805	0.995503	0.999719	0.990622	0.99818
YOR385W	1.00844	0.999491	1.00785	0.975423	0.974845	0.982918	0.980759	0.983782	0.98762	0.984257	0.979304	0.984584	0.986004	0.992778	0.993036	0.990095	0.99498	0.987588	0.992179	0.991239	0.976111	0.9886	0.993903	0.977956
YOR386W	0.983085	0.990753	0.991691	0.976694	0.966463	0.957496	0.976978	0.959519	0.966119	0.961004	0.968682	0.966536	0.971674	0.978427	0.97532	0.977998	0.994777	0.976424	0.984847	0.976458	0.960523	0.969422	0.973548	0.988004
YPL001W	0.995134	0.995634	0.984649	0.949402	0.944277	0.953395	0.932032	0.950784	0.963178	0.946506	0.967485	0.969775	0.972273	0.951166	0.981981	0.981993	0.981197	0.986243	0.978756	0.989233	0.98285	0.936911	0.953957	0.968448
YPL002C	0.956422	0.966311	0.980404	0.940723	0.930405	0.931503	0.951899	0.906654	0.972447	0.95408	0.962951	0.952389	0.970953	0.920124	0.962582	0.9575	0.977545	0.985901	0.951192	0.964007	0.970764	0.898062	0.95524	0.963436
YPL003W	0.971322	0.965158	1.00139	0.956976	0.953493	0.96745	0.95431	0.949895	0.971069	0.959368	0.967535	0.964483	0.973351	0.958432	0.982742	0.980717	0.996364	1.01313	0.995065	0.997346	0.991955	0.930433	0.949905	0.952107
YPL004C	0.969275	0.971237	0.983026	0.948767	0.854784	0.954645	0.957944	0.939633	0.971103	0.952958	0.963273	0.95608	0.885506	0.957893	0.970684	0.978913	0.978	0.983669	0.968767	0.973788	0.968669	0.91679	0.93211	0.962932
YPL005W	0.940185	0.9253	0.951261	0.901252	0.888742	0.893876	0.860372	0.857683	0.926149	0.889233	0.939873	0.90112	0.92139	0.89273	0.923015	0.903934	0.924261	0.927654	0.875266	0.937392	0.939381	0.849516	0.890447	0.861979
YPL009C	0.987494	0.973861	0.994098	0.938637	0.942793	0.949282	0.96965	0.953965	0.979968	0.958792	0.959657	0.960753	0.965346	0.935047	0.980228	0.962746	0.981729	0.986424	0.958243	0.982505	0.978856	0.912108	0.936038	0.954695
YPL013C	0.904684	0.916722	0.896823	0.833987	0.82041	0.8253	0.767768	0.844717	0.904809	0.858843	0.889632	0.895506	0.867512	0.869063	0.918616	0.918399	0.881067	0.915738	0.931052	0.920807	0.89322	0.793738	0.842009	0.833683
YPL014W	0.966245	0.952895	0.978402	0.929803	0.934791	0.942913	0.954141	0.944874	0.972514	0.951143	0.950921	0.944907	0.970995	0.952031	0.972838	0.957958	0.974856	0.980112	0.970892	0.956495	0.973116	0.912712	0.933701	0.948923
YPL015C	1.03875	1.05627	1.02137	1.02729	0.993389	0.981297	0.972223	0.973313	1.01867	0.984468	0.999131	0.991461	1.03649	1.01003	1.0252	1.03953	0.990567	1.0196	0.9975	1.02893	0.96541	1.00327	0.994026	0.98127
YPL017C	0.836657	0.812829	0.857176	0.769747	0.793532	0.814758	0.971054	0.907144	1.01539	0.949701	0.956059	0.951054	0.771456	0.803192	0.78257	0.837168	0.855704	0.850559	1.0116	0.809631	0.874056	0.798997	0.730234	0.791226
YPL018W	1.00466	1.01515	1.00914	0.959092	0.953401	0.950239	0.939838	0.920436	0.975604	0.942641	0.955122	0.961923	0.996317	0.973367	1.00315	1.00207	0.969377	0.967048	0.956098	0.964863	0.966312	0.935456	0.944655	0.950009
YPL021W	0.975465	0.976982	0.985397	0.963911	0.937059	0.950886	0.952154	0.940314	0.966171	0.954629	0.95935	0.951252	0.973561	0.934016	0.962239	0.971624	0.968243	0.973347	0.977933	0.976562	0.966689	0.91409	0.939259	0.946403
YPL022W	0.96901	0.952818	0.987316	0.93746	0.93439	0.943395	0.944571	0.938567	0.952083	0.936046	0.944237	0.945033	0.946115	0.924706	0.962651	0.954428	0.984027	0.96262	0.947476	0.946563	0.962804	0.902731	0.922454	0.933085
YPL023C	0.97146	0.980269	0.986864	0.949462	0.934062	0.949694	0.949849	0.951181	0.977369	0.951931	0.95613	0.971022	0.963267	0.950562	0.969586	0.971037	0.984565	0.978536	0.965201	0.97558	0.971252	0.927507	0.939734	0.956199
YPL025C	0.977423	0.985316	0.973007	0.968206	0.949103	0.963265	0.96729	0.964388	0.984821	0.959844	0.951797	0.964538	0.967673	0.923552	0.957914	0.959897	0.985525	0.982412	0.98254	0.979394	0.987409	0.932723	0.950596	0.970251
YPL026C	1.0045	1.02075	1.02077	1.00072	0.987098	0.981948	0.957331	0.958462	0.995069	0.956191	0.976279	0.95652	0.98836	0.954091	1.00233	1.0071	0.999033	0.99537	0.972906	1.00909	0.979484	0.965606	1.00238	1.0037
YPL027W	0.981226	0.962957	0.979575	0.947353	0.951265	0.945949	0.960377	0.942064	0.968205	0.950343	0.958023	0.971285	0.974431	0.935246	0.97025	0.982203	0.977362	0.986793	0.974099	0.976261	0.979069	0.932103	0.957897	0.962253
YPL030W	0.966684	0.956023	0.952473	0.908787	0.895198	0.900194	0.903006	0.889703	0.935785	0.919157	0.935833	0.931356	0.928783	0.897557	0.926632	0.942194	0.955129	0.963384	0.931085	0.937088	0.952735	0.859702	0.866025	0.889757
YPL031C	0.790446	0.767741	0.794893	0.750917	0.785255	0.744958	0.779344	0.758163	0.782119	0.806654	0.816613	0.758503	0.753162	0.76891	0.765465	0.747428	0.770318	0.837466	0.801348	0.790861	0.750098	0.737529	0.855244	0.831427
YPL032C	0.979885	0.977692	0.996052	0.946155	0.943533	0.95151	0.952748	0.926222	0.974197	0.954586	0.953994	0.955986	0.978957	0.94176	0.970443	0.970712	0.984835	0.975046	0.979296	0.992426	0.977131	0.908073	0.93774	0.956573
YPL033C	0.978201	0.983453	0.988989	0.968327	0.95251	0.958947	0.96673	0.947637	0.970585	0.951437	0.962732	0.966727	0.990953	0.966539	0.978549	0.993216	0.992362	1.01108	0.982527	0.989968	0.993236	0.930869	0.959355	0.97558
YPL034W	0.994444	0.986091	0.990223	0.944385	0.942739	0.960203	0.964936	0.954396	0.981804	0.958829	0.976366	0.978686	0.940909	0.891922	0.956525	0.962111	0.96559	0.895654	0.915283	0.913801	0.992035	0.875212	0.957669	0.962751
YPL035C	0.995928	0.989239	0.995185	0.956737	0.952485	0.955657	0.956134	0.935084	0.972227	0.953247	0.960107	0.966626	0.980126	0.9545	0.973778	0.977273	0.989557	0.98668	0.971444	0.991022	0.978193	0.930488	0.951734	0.969602
YPL036W	0.926654	0.940717	0.952173	0.903946	0.890953	0.915418	0.833755	0.880417	0.912212	0.919371	0.925574	0.920655	0.91406	0.884175	0.926937	0.921405	0.961117	0.971544	0.889976	0.927956	0.935783	0.832722	0.860479	0.88479
YPL037C	0.964358	0.975134	0.989515	0.954529	0.932623	0.949382	0.959775	0.932109	0.954157	0.943225	0.935454	0.950183	0.967628	0.944642	0.969694	0.966578	0.968177	0.969375	0.966707	0.969802	0.98055	0.901309	0.954092	0.959498
YPL038W	0.971068	0.961761	0.835784	0.922077	0.924098	0.895602	0.876363	0.911983	0.904746	0.893461	0.922645	0.914598	0.946424	0.95246	0.965134	0.999186	0.957153	0.977707	0.949645	0.960639	0.913764	0.889882	0.8862	0.893435
YPL038W-A	0.98639	0.987757	1.00209	0.955449	0.943592	0.945744	0.956307	0.955021	0.979733	0.957978	0.965066	0.969279	0.967656	0.935378	0.971693	0.974744	0.986926	0.979246	0.978909	0.988181	0.992785	0.934241	0.938086	0.969469
YPL039W	0.970887	1.00152	0.970689	0.958458	0.960325	0.956265	0.956947	0.94296	0.980071	0.959629	0.972894	0.966091	0.98257	0.959658	0.978513	0.983531	0.982125	0.995982	0.967446	0.985714	0.978613	0.940244	0.945669	0.959592
YPL041C	0.957705	0.991478	0.983684	0.965222	0.944822	0.955829	0.951926	0.951187	0.969121	0.944755	0.948998	0.968285	0.994355	0.955256	0.976626	0.988214	0.981658	0.991392	0.952787	0.982806	0.978327	0.921894	0.942393	0.96569
YPL045W	0.748532	0.791188	0.845915	0.710116	0.697471	0.70542	0.737494	0.740886	0.71372	0.699446	0.783677	0.742093	0.713472	0.727808	0.796553	0.706092	0.778447	0.778231	0.759234	0.750101	0.733431	0.696355	0.720045	0.742812
YPL046C	0.851373	0.906996	0.83553	0.790566	0.889539	0.966297	0.972112	0.949496	0.999202	0.953049	0.982189	0.977039	0.914304	0.877058	0.885086	0.938656	0.890789	0.83273	0.990618	0.91497	0.988786	0.711367	0.897879	0.975769
YPL048W	0.967055	0.957679	0.965616	0.924493	0.911118	0.924559	0.937386	0.930772	0.92732	0.90219	0.924577	0.9354	0.941276	0.912285	0.946847	0.954044	0.963244	0.966624	0.927753	0.946721	0.960942	0.881647	0.897856	0.920001
YPL051W	0.97116	0.977244	0.971114	0.945015	0.949618	0.941345	0.95531	0.952864	0.97221	0.945181	0.951902	0.957097	0.972079	0.944804	0.965712	0.953637	0.974418	0.981189	0.984692	0.97356	0.967567	0.930422	0.940571	0.958707
YPL052W	1.04845	1.07004	1.03918	1.02519	0.9922	0.98384	0.962208	0.965383	1.02214	0.976273	1.01235	0.985694	1.04201	1.00077	1.02863	1.06358	0.989097	1.01665	1.00812	1.03194	0.972519	1.00007	0.988031	0.989278
YPL053C	0.986741	0.985304	0.985753	0.948234	0.930725	0.946018	0.9619	0.921591	0.944798	0.952247	0.957613	0.954858	0.959901	0.936171	0.973632	0.987607	0.972296	0.971943	0.970039	0.968611	0.973376	0.925478	0.950976	0.964551
YPL054W	0.974141	0.984472	0.978493	0.953918	0.944792	0.944808	0.950195	0.934473	0.964551	0.937857	0.949719	0.943132	0.964092	0.939532	0.960216	0.965484	0.979965	0.975551	0.969731	0.963001	0.964981	0.916912	0.939412	0.956608
YPL055C	0.9337	0.947406	0.950971	0.904415	0.882426	0.877768	0.901527	0.879489	0.883496	0.888862	0.92109	0.90126	0.922783	0.890236	0.926188	0.911802	0.916479	0.909201	0.916762	0.919981	0.918717	0.859175	0.854647	0.890982
YPL056C	0.97137	0.985319	0.984055	0.956325	0.934438	0.943433	0.955224	0.936708	0.964092	0.946327	0.961625	0.962247	0.966326	0.934158	0.963405	0.973873	0.977531	0.976145	0.96158	0.968255	0.96945	0.922201	0.931874	0.951778
YPL057C	0.986367	1.00278	1.02513	0.918098	0.93309	0.92036	0.912873	0.912331	0.945418	0.91396	0.950136	0.957541	0.978893	0.933089	0.959453	0.974037	0.95387	0.935218	0.910076	0.957744	0.91516	0.81974	0.854882	0.856737
YPL058C	1.00447	1.01376	1.00306	0.99584	0.957343	0.965381	0.939275	0.938357	0.971981	0.929206	0.958711	0.967667	1.02059	0.97401	1.00111	1.01825	0.993799	1.01206	0.956177	0.989653	0.980483	0.947024	0.973198	0.982188
YPL059W	0.984506	0.99768	0.997287	0.953094	0.933368	0.940404	0.953995	0.938107	0.9507	0.946705	0.952569	0.959484	0.95969	0.93936	0.965881	0.981694	0.983185	0.984284	0.964363	0.967438	0.974668	0.915353	0.947279	0.959422
YPL060W	0.972312	0.964017	0.960405	0.94164	0.930666	0.934011	0.927933	0.906571	0.948192	0.928534	0.939486	0.951082	0.955418	0.932555	0.955902	0.967251	0.965931	0.979297	0.969591	0.975742	0.957471	0.898011	0.934856	0.936489
YPL062W	0.86327	0.866777	0.867635	0.910168	0.867738	0.835421	0.894288	0.903756	0.912831	0.837332	0.866752	0.856136	0.919777	0.928323	0.962173	0.961052	0.95531	0.96434	0.903239	0.936905	0.923726	0.851066	0.85041	0.854087
YPL064C	0.988472	0.993301	0.995758	0.969323	0.954697	0.963485	0.969911	0.958327	0.981586	0.944433	0.954741	0.972766	0.989284	0.947351	0.977304	1.00573	1.00865	1.00661	0.977752	0.988556	0.994544	0.949535	0.961246	0.972052
YPL065W	0.798478	0.828174	0.802918	0.784585	0.79315	0.777545	0.878854	0.918439	0.863757	0.901325	0.928084	0.909874	0.760767	0.751622	0.772579	0.808685	0.828679	0.752749	0.938899	0.824406	0.783877	0.771552	0.744731	0.779528
YPL066W	0.950828	0.932631	0.944586	0.895134	0.8896	0.909716	0.882273	0.911377	0.900574	0.895756	0.8943	0.909395	0.901127	0.8774	0.91718	0.918065	0.881491	0.888477	0.872883	0.912976	0.909324	0.825256	0.865552	0.865118
YPL067C	0.985441	0.978661	0.979637	0.970216	0.943273	0.967568	0.944012	0.969285	0.977831	0.955976	0.969998	0.965086	0.977783	0.93954	0.97919	0.979798	0.998589	1.00002	0.966598	0.991233	0.986061	0.926606	0.957307	0.977498
YPL070W	0.974361	0.981043	0.983021	0.931581	0.924815	0.938097	0.913076	0.921486	0.949038	0.944026	0.947128	0.9615	0.982995	0.941934	0.963483	0.963884	0.980911	0.987173	0.965984	0.958536	0.970223	0.916846	0.936651	0.947584
YPL071C	0.989861	1.02379	0.997649	0.966018	0.954826	0.953197	0.946039	0.949061	0.977085	0.94582	0.967252	0.96267	1.01051	0.966077	0.987934	0.999713	0.986	0.986987	0.973404	1.00039	0.96035	0.931692	0.954979	0.966154
YPL073C	0.983788	0.977113	0.970763	0.93385	0.931531	0.931504	0.924606	0.937901	0.947614	0.920859	0.941022	0.939881	0.963215	0.938059	0.964074	0.962423	0.979518	0.990981	0.9701	0.968609	0.968681	0.890084	0.920003	0.94743
YPL074W	0.95728	0.976718	0.985007	0.953244	0.933882	0.928957	0.938098	0.929419	0.964473	0.939233	0.946562	0.93759	0.960246	0.928213	0.963524	0.971146	0.976866	0.980331	0.959175	0.965013	0.965493	0.923519	0.938066	0.955133
YPL077C	0.991433	0.979979	1.01089	0.954535	0.955869	0.949485	0.928885	0.917089	0.93728	0.921018	0.941541	0.944503	0.975711	0.961189	0.978001	0.98674	1.0092	0.991048	0.987043	0.990632	0.975691	0.946367	0.964627	0.957685
YPL078C	0.88085	0.941113	0.891601	0.8482	0.85377	0.803538	0.798409	0.821224	0.886046	0.881234	0.911186	0.882869	0.90294	0.866764	0.897261	0.91278	0.893309	0.899994	0.869944	0.908579	0.872248	0.835951	0.782128	0.86034
YPL079W	0.935145	0.951386	0.949495	0.887906	0.886641	0.875451	0.86138	0.879275	0.910437	0.872185	0.896597	0.878671	0.920879	0.889662	0.917911	0.900921	0.925957	0.914973	0.918698	0.903142	0.913405	0.829049	0.796517	0.866524
YPL080C	0.831399	0.862474	0.835805	0.790835	0.773828	0.83654	0.876385	0.874336	0.981967	0.861491	0.913755	0.824454	0.818054	0.782873	0.801675	0.86053	0.808923	0.783684	0.946125	0.830625	0.861928	0.777873	0.832676	0.872038
YPL081W	1.00955	1.02929	1.01478	0.991662	0.966464	0.981377	0.960921	0.952544	1.00143	0.949738	0.971753	0.965849	1.00277	0.969035	1.01432	1.01651	0.981653	1.00203	0.974356	1.01089	0.974054	0.930155	0.980408	0.98128
YPL086C	0.925521	0.925129	0.912708	0.842935	0.845832	0.845831	0.817685	0.788294	0.825926	0.877827	0.895078	0.877511	0.908798	0.813573	0.893473	0.908731	0.901189	0.89715	0.881252	0.906422	0.897655	0.755898	0.797625	0.828943
YPL087W	0.96471	0.96803	0.979614	0.927958	0.917997	0.925048	0.932303	0.919868	0.937099	0.928855	0.937657	0.949899	0.966505	0.930685	0.957214	0.955651	0.964341	0.978496	0.966565	0.964649	0.966999	0.89731	0.903583	0.941902
YPL088W	0.960779	0.974856	0.975367	0.955221	0.941558	0.942761	0.952532	0.939967	0.97255	0.9344	0.948868	0.962263	0.969934	0.938444	0.973169	0.960605	0.970847	0.978054	0.968237	0.982487	0.987097	0.905046	0.936153	0.958238
YPL089C	0.981543	0.976715	0.991797	0.968731	0.947896	0.957213	0.970619	0.946281	0.980192	0.952762	0.963209	0.970501	0.988244	0.964382	0.984204	0.988117	0.988164	0.993956	0.972426	0.994661	0.992741	0.929706	0.940531	0.976266
YPL091W	0.950851	0.962818	0.98292	0.942248	0.927621	0.912325	0.877717	0.914039	0.933404	0.899478	0.926221	0.920566	0.946861	0.923403	0.966989	0.972503	0.967563	0.958796	0.903815	0.944374	0.925326	0.90575	0.93564	0.925775
YPL092W	0.960119	0.944672	0.973892	0.937255	0.936761	0.939284	0.943979	0.917623	0.935116	0.921473	0.92644	0.946231	0.953386	0.91196	0.949022	0.947043	0.984185	0.971134	0.950338	0.946632	0.956726	0.920356	0.93659	0.937806
YPL095C	0.951564	0.965237	0.974947	0.951672	0.935152	0.946941	0.953909	0.939216	0.959985	0.939701	0.943283	0.964041	0.960284	0.923016	0.953667	0.963264	0.986346	0.98686	0.967891	0.971673	0.983581	0.919569	0.943102	0.945217
YPL096C-A	1.03705	1.04364	1.02598	1.00033	0.973418	0.975385	0.941638	0.96706	1.00704	0.944873	0.9608	0.952889	1.02726	0.97451	1.00682	1.03307	0.982663	0.995509	0.94919	0.960674	0.925011	0.982395	0.985501	0.977978
YPL096W	0.968355	0.973706	1.00253	0.957365	0.948326	0.951798	0.956491	0.939243	0.979316	0.958685	0.957001	0.980162	0.978097	0.946817	0.966586	0.974763	0.993229	0.984995	0.952377	0.983367	0.987287	0.910578	0.949008	0.959454
YPL097W	0.901648	0.925935	0.937108	0.897299	0.898301	0.903347	0.901543	0.896264	0.893242	0.879727	0.902087	0.905731	0.915334	0.901703	0.920242	0.932592	0.926467	0.917166	0.922039	0.898705	0.915363	0.870114	0.88819	0.846754
YPL098C	0.969284	0.967135	0.969218	0.939089	0.917702	0.9187	0.948144	0.890712	0.950003	0.92124	0.935876	0.924113	0.959478	0.92445	0.959472	0.957879	0.980331	0.991391	0.940193	0.965006	0.958637	0.877077	0.912915	0.929259
YPL099C	0.967004	0.954927	0.990482	0.93401	0.934517	0.933598	0.936601	0.943084	0.956134	0.933198	0.927256	0.962023	0.96485	0.92811	0.947913	0.957125	0.996176	0.991247	0.960981	0.945552	0.970905	0.901852	0.942408	0.925944
YPL100W	0.951224	0.949807	0.943406	0.907458	0.901405	0.914975	0.918084	0.910832	0.939488	0.89754	0.927517	0.916197	0.937786	0.88906	0.935114	0.913286	0.960604	0.956209	0.935092	0.929472	0.944875	0.878866	0.903119	0.923549
YPL101W	0.934959	0.951963	0.940461	0.819703	0.836034	0.840085	0.82825	0.818014	0.823169	0.880633	0.907598	0.885623	0.908775	0.860705	0.884585	0.91955	0.909734	0.909507	0.86864	0.87964	0.883455	0.689196	0.772039	0.793967
YPL102C	0.946462	0.937311	0.948542	0.846146	0.841755	0.854408	0.848377	0.796441	0.843218	0.896947	0.905652	0.912474	0.91651	0.858698	0.910888	0.909796	0.948033	0.926801	0.915224	0.915031	0.902984	0.823255	0.79231	0.817728
YPL103C	0.990423	0.970411	1.00552	0.97043	0.952061	0.950402	0.95426	0.955744	0.972373	0.941099	0.969703	0.954106	0.972345	0.955846	0.95816	0.976158	1.00967	0.993887	0.973694	0.973839	0.986627	0.925005	0.948999	0.975846
YPL105C	0.958249	0.964391	0.968484	0.947069	0.944557	0.956407	0.949898	0.94435	0.965102	0.937079	0.94529	0.944312	0.960351	0.934453	0.965275	0.974713	0.98424	0.985228	0.949743	0.956589	0.96971	0.909273	0.914238	0.964731
YPL106C	0.89665	0.927284	0.910084	0.845376	0.821221	0.827544	0.833303	0.838429	0.867575	0.832839	0.801676	0.840155	0.88015	0.850826	0.872673	0.871451	0.878891	0.885655	0.877381	0.892198	0.879734	0.812211	0.825721	0.776999
YPL107W	0.987913	0.98305	1.01233	0.962397	0.954538	0.95734	0.971787	0.950902	0.973683	0.95363	0.962258	0.97166	0.985485	0.955964	0.974586	0.984101	1.02684	1.02258	0.978942	0.983896	0.991576	0.915903	0.963223	0.958717
YPL108W	0.875128	0.938977	0.927566	0.898288	0.897586	0.902305	0.902107	0.905853	0.951033	0.899936	0.923324	0.911539	0.933709	0.897242	0.945026	0.946887	0.947409	0.945287	0.937888	0.941734	0.947365	0.854551	0.89465	0.929561
YPL109C	0.985482	0.982031	0.994731	0.951534	0.93775	0.950558	0.949539	0.949688	0.959643	0.927814	0.95266	0.95978	0.974837	0.943349	0.974714	0.963541	0.989985	0.995688	0.96552	0.977618	0.983295	0.92703	0.950168	0.957947
YPL110C	0.974865	0.979351	0.983745	0.95952	0.949115	0.943806	0.956674	0.931461	0.95897	0.947267	0.959312	0.961066	0.966224	0.945929	0.969102	0.957744	0.994975	1.00287	0.984731	0.978553	0.983705	0.913418	0.936293	0.954197
YPL111W	0.974459	0.969175	0.976638	0.928712	0.914258	0.920108	0.949616	0.929325	0.964202	0.930617	0.940384	0.933911	0.964317	0.939035	0.964838	0.96572	0.969255	0.981019	0.958992	0.944471	0.964548	0.900464	0.929437	0.922337
YPL112C	0.982025	0.965626	0.957219	0.92754	0.927866	0.933693	0.926564	0.921946	0.957459	0.93736	0.939641	0.935618	0.952325	0.923734	0.948097	0.962794	0.962275	0.951491	0.938669	0.959007	0.956193	0.900695	0.922959	0.931311
YPL113C	0.983911	0.984573	0.985413	0.970609	0.956984	0.959472	0.97082	0.957761	0.976511	0.954031	0.970471	0.965194	0.983383	0.954353	0.975896	0.990063	0.989643	1.00936	0.984957	0.98013	0.994705	0.935558	0.958657	0.968504
YPL114W	0.984214	0.992892	0.991005	0.96316	0.934552	0.937982	0.91493	0.923657	0.950789	0.921118	0.941691	0.954888	0.965104	0.943194	0.969736	0.975056	0.970723	0.968666	0.959446	0.963053	0.958473	0.912544	0.930795	0.947918
YPL115C	0.963231	0.962866	0.984103	0.946726	0.931132	0.956453	0.937976	0.955152	0.95984	0.942763	0.945279	0.952136	0.965329	0.930549	0.964391	0.958885	0.979847	0.978921	0.940095	0.95768	0.965615	0.913524	0.938756	0.949787
YPL116W	0.975169	0.964291	0.990243	0.957584	0.940128	0.942501	0.944523	0.944872	0.959762	0.943515	0.953373	0.945186	0.96608	0.93484	0.954158	0.968328	1.00185	0.994043	0.974865	0.962581	0.972241	0.923137	0.950469	0.95294
YPL118W	0.972341	0.959454	0.98033	0.946626	0.920763	0.930606	0.942609	0.906387	0.94938	0.934957	0.952195	0.944926	0.965426	0.944186	0.954137	0.974278	0.973002	0.986491	0.958877	0.955662	0.963604	0.894365	0.927934	0.934117
YPL119C	0.955811	0.96576	1.00622	0.923025	0.93958	0.939472	0.956131	0.955856	0.970642	0.945417	0.95795	0.956173	0.962144	0.940963	0.96182	0.955181	0.987038	0.964593	0.980824	0.963363	0.974659	0.899017	0.934759	0.942109
YPL119C-A	0.967091	0.969992	1.01338	0.954773	0.934939	0.936968	0.937937	0.943707	0.97248	0.943381	0.958688	0.948381	0.963056	0.946708	0.974009	0.972141	0.990822	0.974517	0.976089	0.980888	0.972259	0.921009	0.953002	0.961419
YPL120W	0.934919	0.891124	0.928874	0.88681	0.881498	0.873973	0.893743	0.896516	0.906216	0.866185	0.85226	0.897497	0.887807	0.864064	0.8803	0.882947	0.908199	0.90537	0.885687	0.883921	0.895651	0.871826	0.870324	0.886006
YPL121C	1.02159	1.06809	1.05648	1.0197	1.00412	0.966469	0.968711	0.975708	1.01759	0.976695	0.982881	0.95955	1.01233	0.968722	1.00979	1.0345	1.0005	1.00102	0.997527	0.987137	0.917484	0.983967	1.00038	0.975945
YPL123C	1.05805	1.05205	1.04321	1.00626	0.986042	0.970599	0.983419	0.961698	1.02331	0.942072	0.998951	0.979747	1.03887	1.01404	1.01147	1.05016	1.00393	1.01837	0.988214	1.00098	0.943422	0.979601	1.01484	0.966783
YPL125W	0.964175	0.955246	0.97997	0.942594	0.936367	0.947144	0.958108	0.943301	0.976855	0.935247	0.948878	0.949029	0.959295	0.940732	0.958729	0.958753	0.971967	0.978813	0.974362	0.964851	0.976382	0.914071	0.942653	0.937035
YPL127C	0.947888	0.940179	0.941669	0.941257	0.928631	0.934466	0.943217	0.903666	0.946319	0.904095	0.936227	0.936041	0.954487	0.91299	0.942453	0.947173	0.968786	0.975913	0.928512	0.940951	0.948312	0.917611	0.926245	0.93018
YPL129W	0.935263	0.943901	0.946447	0.878443	0.904584	0.873854	0.92689	0.894906	0.897819	0.929275	0.931982	0.94565	0.957722	0.902459	0.928316	0.958845	0.931404	0.961584	0.940689	0.938724	0.936422	0.867863	0.890786	0.906735
YPL130W	0.980983	0.997369	0.98976	0.973357	0.951376	0.957864	0.962789	0.951199	0.976662	0.951545	0.957825	0.961952	0.978006	0.96345	0.979795	0.990527	1.00071	1.00406	0.97865	0.974979	0.986315	0.943984	0.959551	0.976108
YPL132W	0.912315	1.0033	0.957169	0.886438	0.866218	0.968645	0.866058	0.876052	0.878559	0.95462	0.890576	0.964107	0.889152	0.830121	0.901715	0.916373	1.0277	0.905236	0.87378	0.94277	1.01216	0.802494	0.801815	0.98193
YPL133C	0.988529	0.980561	0.992246	0.960392	0.944396	0.935048	0.969128	0.947692	0.962483	0.947705	0.951035	0.96032	0.970465	0.927941	0.967624	0.976769	0.986779	0.987986	0.974577	0.977061	0.979717	0.92228	0.932401	0.964931
YPL134C	1.00313	0.987092	0.996829	0.957211	0.955942	0.955589	0.953597	0.955987	0.963267	0.948065	0.943492	0.958907	0.987201	0.945113	0.990595	0.981965	0.989652	0.987837	0.961825	0.979706	0.980454	0.936214	0.954734	0.965063
YPL135W	0.967587	0.938135	0.964689	0.946081	0.932957	0.931368	0.934736	0.908956	0.944029	0.921163	0.939855	0.94678	0.951399	0.927038	0.953961	0.95653	0.990182	1.00507	0.963648	0.951656	0.972063	0.895446	0.923346	0.937765
YPL136W	0.937335	0.94297	0.963614	0.916338	0.895292	0.910058	0.924538	0.893134	0.944451	0.9008	0.917622	0.914192	0.946008	0.913415	0.946655	0.93988	0.967488	0.961211	0.940809	0.929552	0.953726	0.890313	0.92204	0.922982
YPL137C	0.97091	0.98794	1.00283	0.959564	0.956313	0.962353	0.966839	0.951849	0.978787	0.958944	0.964744	0.95902	0.978901	0.953316	0.982044	0.987816	0.998069	0.998506	0.962319	0.985308	0.980976	0.919799	0.953869	0.971317
YPL138C	0.990455	1.00628	0.983159	0.963439	0.931991	0.948006	0.956752	0.93761	0.969512	0.952679	0.962061	0.950148	0.976311	0.94828	0.975936	0.973586	0.968241	0.976908	0.964088	0.976398	0.975093	0.917943	0.936282	0.955137
YPL139C	1.01984	1.00491	0.997071	0.934333	0.943525	0.878883	0.945809	0.915728	0.87645	0.948223	0.958557	0.957135	0.985997	0.969704	0.98708	0.988434	0.989272	0.989375	0.965714	0.992206	0.959829	0.917489	0.960798	0.946715
YPL140C	0.979204	0.980662	0.996693	0.966578	0.960132	0.976233	0.963473	0.958532	0.983199	0.95318	0.971407	0.969879	0.969336	0.952129	0.977323	0.996264	1.00866	1.0139	0.995177	0.993549	0.996155	0.928066	0.957027	0.976929
YPL141C	0.9803	0.983364	1.01661	0.957632	0.95506	0.957503	0.956637	0.951762	0.979187	0.9612	0.956074	0.958487	0.97647	0.934162	0.966154	0.964885	0.997423	0.974913	0.970137	0.979994	0.976173	0.918649	0.954445	0.951975
YPL144W	0.982524	0.988654	0.993543	0.933769	0.92807	0.948138	0.933975	0.932021	0.956124	0.936766	0.957581	0.954801	0.95665	0.896252	0.95241	0.947741	0.966356	0.951425	0.953169	0.975021	0.942993	0.902876	0.915967	0.921758
YPL145C	0.945319	0.958071	0.953952	0.942313	0.923332	0.929784	0.918199	0.927817	0.959089	0.92402	0.938115	0.945671	0.963176	0.93152	0.959731	0.973979	0.96177	0.976791	0.957502	0.957985	0.960927	0.884615	0.915615	0.953402
YPL147W	0.969081	0.993928	0.991835	0.966972	0.957091	0.970109	0.968936	0.955716	0.981697	0.940961	0.957664	0.959114	0.962213	0.966296	0.982467	0.984308	0.994719	1.00156	0.958774	0.973249	0.988963	0.938134	0.955305	0.980614
YPL149W	0.958882	0.968929	0.977865	0.948469	0.933933	0.937028	0.955929	0.917741	0.958344	0.937607	0.94386	0.952741	0.966978	0.936231	0.95101	0.946037	0.973004	0.980743	0.954765	0.966314	0.967858	0.894783	0.942173	0.935194
YPL150W	0.966048	0.955664	1.00656	0.948256	0.947665	0.941551	0.965978	0.933655	0.979959	0.92367	0.955305	0.957078	0.946449	0.93339	0.955044	0.944278	0.999941	0.969382	0.979467	0.988994	0.988666	0.914934	0.961796	0.95585
YPL152W	1.00014	0.9879	1.00617	0.94628	0.946103	0.950242	0.952675	0.941862	0.968012	0.935249	0.954421	0.940638	0.962073	0.945049	0.965017	0.975332	0.983717	0.979383	0.976157	0.979459	0.968146	0.916594	0.935236	0.959371
YPL152W-A	1.00152	0.982868	0.987323	0.957904	0.956887	0.948309	0.956646	0.962556	0.981652	0.94875	0.97735	0.970046	0.980284	0.939712	0.982505	0.966892	0.996035	0.997645	0.976638	0.976268	0.994121	0.920797	0.955578	0.973089
YPL154C	0.94071	0.933205	0.945418	0.93235	0.904492	0.923471	0.918925	0.916287	0.920305	0.925122	0.933776	0.935212	0.945524	0.912497	0.944504	0.93171	0.96799	0.96421	0.943238	0.93961	0.93996	0.88264	0.922276	0.921039
YPL155C	0.980573	0.98732	1.01007	0.973794	0.957147	0.973071	0.976065	0.95259	0.992804	0.968916	0.967163	0.986277	0.979733	0.954858	0.980117	0.987639	1.01029	1.00795	0.991237	0.990988	1.00426	0.916075	0.980294	0.976275
YPL156C	0.965927	0.957149	0.965516	0.952311	0.941054	0.928382	0.933204	0.916045	0.952573	0.942105	0.953432	0.942624	0.961503	0.940178	0.963648	0.967906	0.966766	0.987483	0.95278	0.968499	0.965994	0.919155	0.928134	0.939129
YPL157W	0.873299	0.837111	0.945782	0.862581	0.826269	0.839012	0.869257	0.830381	0.850513	0.830228	0.846962	0.854415	0.891673	0.86223	0.880794	0.86767	0.928596	0.915143	0.884538	0.890826	0.860905	0.689666	0.785608	0.696328
YPL158C	0.73914	0.717695	0.74362	0.700981	0.688812	0.696562	0.728121	0.706271	0.704319	0.690439	0.701155	0.709157	0.704577	0.69532	0.719874	0.696844	0.76899	0.768497	0.749794	0.74096	0.70001	0.687146	0.686427	0.670145
YPL159C	0.942271	0.96269	0.956181	0.923486	0.90339	0.924526	0.928962	0.91782	0.946544	0.907871	0.924165	0.921639	0.930821	0.932051	0.941106	0.958613	0.949068	0.955515	0.94417	0.932701	0.950697	0.890533	0.910434	0.92308
YPL161C	0.982353	0.981523	1.00714	0.95428	0.943012	0.951757	0.924969	0.916763	0.962797	0.955784	0.962637	0.944687	0.968791	0.919643	0.961789	0.959759	0.980945	0.973635	0.958998	0.965383	0.963049	0.921626	0.965404	0.968182
YPL162C	0.973576	0.984607	0.991299	0.94829	0.943397	0.943843	0.954819	0.944562	0.975566	0.94793	0.952295	0.960521	0.975722	0.964818	0.962115	0.987327	1.00097	0.984028	0.966066	0.97871	0.970107	0.915077	0.943135	0.971169
YPL163C	0.985049	0.984748	0.99981	0.968931	0.939033	0.958466	0.961352	0.95564	0.977072	0.949193	0.959694	0.958443	0.960037	0.945293	0.961713	0.981965	0.990918	0.977859	0.963377	0.966402	0.97081	0.920475	0.941382	0.973343
YPL164C	0.960119	0.979339	0.975312	0.973969	0.943411	0.960833	0.956485	0.949236	0.964486	0.943971	0.956218	0.966708	0.978485	0.939264	0.970793	0.978899	0.990587	1.00218	0.951391	0.994863	0.990919	0.933697	0.947146	0.965335
YPL165C	0.985679	0.975671	0.992888	0.944846	0.930447	0.947214	0.966431	0.956043	0.974093	0.941523	0.946952	0.965289	0.975068	0.933267	0.964674	0.956656	0.993213	0.970225	0.961061	0.957174	0.971791	0.913944	0.943595	0.954648
YPL166W	0.986527	0.986904	0.984656	0.971731	0.964036	0.941755	0.955428	0.962561	0.981405	0.958695	0.961005	0.976093	0.984099	0.948113	0.976838	0.973891	0.999331	1.00919	0.960694	0.980572	0.989825	0.944106	0.965769	0.973621
YPL167C	0.98384	0.983491	0.995352	0.969354	0.944901	0.954957	0.966247	0.951021	0.971693	0.926019	0.947372	0.948999	0.961649	0.927003	0.961346	0.970672	1.00868	1.01101	0.976014	0.974246	0.976639	0.921815	0.968378	0.969367
YPL168W	0.968367	0.976447	0.993918	0.943505	0.944934	0.933023	0.958835	0.920621	0.958073	0.944907	0.954607	0.954734	0.973147	0.925257	0.953577	0.951503	0.97962	0.973285	0.956554	0.950293	0.962439	0.888264	0.92376	0.914723
YPL170W	0.966474	0.967301	0.984043	0.954424	0.935639	0.965664	0.961026	0.95555	0.971031	0.932169	0.954074	0.951912	0.96972	0.946967	0.964889	0.983422	0.982141	0.99494	0.960536	0.971667	0.980705	0.918821	0.955081	0.956892
YPL171C	0.971618	0.974775	0.982673	0.961065	0.950238	0.96162	0.964821	0.946219	0.961855	0.955389	0.955854	0.962034	0.970332	0.951989	0.973232	0.991294	0.993071	1.00732	0.971424	0.977265	0.982993	0.927022	0.950569	0.971179
YPL173W	0.98713	0.994578	0.978004	0.881968	0.911422	0.903163	0.871796	0.900093	0.891092	0.901198	0.915103	0.892621	0.914276	0.927993	0.923017	0.949379	0.930448	0.894552	0.915797	0.95584	0.886669	0.879891	0.849448	0.844205
YPL174C	0.829498	0.890489	0.861414	0.713558	0.80183	0.823378	0.818364	0.830657	0.860912	0.828538	0.857202	0.849943	0.847784	0.819529	0.880538	0.852855	0.88484	0.87956	0.840569	0.855493	0.819929	0.815999	0.807227	0.803307
YPL176C	0.959779	0.962206	0.97372	0.943349	0.931825	0.948822	0.94718	0.957301	0.94779	0.927605	0.945351	0.943997	0.940299	0.927793	0.960702	0.968264	0.981561	0.968128	0.94214	0.955285	0.958712	0.896938	0.934169	0.952187
YPL177C	0.984046	0.970821	1.00403	0.971799	0.944227	0.953241	0.957222	0.952225	0.970518	0.93155	0.950716	0.94993	0.963811	0.944568	0.95698	0.963498	1.0129	1.00639	0.970333	0.963851	0.982888	0.944345	0.957349	0.974907
YPL179W	0.937482	0.925177	0.951394	0.9286	0.928175	0.93242	0.944115	0.900129	0.944337	0.930083	0.926038	0.946232	0.953078	0.923394	0.954963	0.937825	0.964035	0.988715	0.951559	0.949417	0.962246	0.901201	0.944213	0.942724
YPL180W	0.772013	0.725559	0.75168	0.708823	0.742737	0.704167	0.736168	0.714413	0.737249	0.698172	0.771684	0.716912	0.819464	0.702968	0.749115	0.729237	0.77711	0.78504	0.757899	0.748809	0.707875	0.695052	0.694335	0.677901
YPL181W	1.00717	1.00152	1.00717	1.00629	0.972134	0.981524	0.999129	0.988721	0.987412	0.982029	0.986968	0.991156	1.00771	0.967499	0.998743	0.997894	1.01184	1.02477	1.01114	1.00524	1.0066	0.972791	0.985116	0.997485
YPL183C	0.978085	0.987073	1.00442	0.959633	0.946587	0.956513	0.965072	0.963436	0.971153	0.94517	0.961795	0.971856	0.988005	0.951197	0.979306	0.987335	0.990974	0.986136	0.983131	0.996925	0.976933	0.918906	0.965786	0.963764
YPL183W-A	0.943563	0.949283	0.942741	0.932174	0.898441	0.921649	0.93782	0.885631	0.946526	0.915601	0.931582	0.927419	0.957385	0.923496	0.943627	0.951408	0.943303	0.945714	0.952793	0.95539	0.941598	0.864324	0.889558	0.894237
YPL184C	0.970425	0.979408	0.976644	0.972576	0.945524	0.960175	0.962738	0.941277	0.971574	0.951011	0.961618	0.958694	0.969084	0.947281	0.953373	0.963222	0.980659	0.978609	0.9768	0.982247	0.988182	0.923888	0.959457	0.956809
YPL185W	0.986853	0.989573	0.998167	0.956222	0.920994	0.952496	0.968612	0.955761	0.969837	0.934858	0.93888	0.955645	0.950609	0.934058	0.967669	0.965485	0.987272	0.981203	0.968944	0.970596	0.963319	0.922651	0.950539	0.967135
YPL186C	0.969436	0.970576	0.972035	0.954798	0.943597	0.943734	0.948753	0.944107	0.964003	0.943671	0.95351	0.946598	0.959761	0.933023	0.967727	0.966927	0.96698	0.98567	0.978854	0.965733	0.97284	0.914008	0.943505	0.950285
YPL187W	0.969122	0.982901	0.977462	0.952581	0.949564	0.948967	0.963486	0.957266	0.952216	0.94922	0.955559	0.955041	0.968636	0.946841	0.963939	0.972451	0.982616	0.99678	0.983347	0.979929	0.981967	0.922868	0.933011	0.95954
YPL188W	0.953324	0.978113	0.981232	0.959579	0.950541	0.960616	0.945346	0.948051	0.972164	0.944825	0.957628	0.948756	0.974053	0.9231	0.968554	0.965949	0.970972	0.980269	0.973607	0.968111	0.964795	0.942812	0.964923	0.967644
YPL189C-A	0.981714	0.984626	0.981586	0.949223	0.934972	0.939864	0.958543	0.946731	0.960196	0.944534	0.950848	0.957117	0.962774	0.940106	0.966668	0.962411	0.970191	0.984239	0.954241	0.952176	0.967944	0.909244	0.922706	0.932354
YPL189W	0.983995	0.993139	1.00305	0.97608	0.952656	0.960909	0.956848	0.961778	0.975101	0.954513	0.966325	0.966236	0.982171	0.957219	0.978264	0.975776	1.02624	1.00725	0.978646	0.986851	0.982695	0.951385	0.969129	0.985863
YPL191C	0.972352	0.969801	0.981891	0.954677	0.94853	0.958707	0.954628	0.959781	0.976573	0.943598	0.948159	0.962484	0.981279	0.957434	0.973264	0.983191	0.988695	0.995512	0.985181	0.988385	0.983885	0.910912	0.945344	0.966332
YPL192C	0.977928	0.984221	0.985355	0.961874	0.946482	0.950482	0.963783	0.938638	0.963138	0.945078	0.964568	0.963096	0.986386	0.93731	0.980848	0.977689	0.984702	0.992459	0.974886	0.97168	0.973724	0.942601	0.953896	0.953351
YPL193W	0.903759	0.87395	0.842149	0.870828	0.817334	0.845351	0.748495	0.868861	0.825868	0.852652	0.834348	0.835402	0.866047	0.815319	0.902425	0.882391	0.870509	0.887422	0.89999	0.898636	0.882239	0.707169	0.830767	0.838757
YPL194W	0.793812	0.884064	0.851788	0.754196	0.850018	0.918807	1.00344	0.987869	1.02138	0.990229	1.00193	0.981493	0.889611	0.852408	0.83017	0.930251	0.89063	0.773132	1.02712	0.90157	0.965508	0.740841	0.863173	0.871313
YPL195W	0.939363	0.941076	0.979628	0.941599	0.91628	0.922211	0.924983	0.920421	0.932303	0.905787	0.911672	0.918166	0.916627	0.907189	0.926156	0.913788	0.942384	0.926651	0.937432	0.937185	0.942266	0.871491	0.925557	0.925602
YPL196W	0.96101	0.944986	1.01436	0.954195	0.930042	0.965187	0.952866	0.93872	0.974015	0.94179	0.953362	0.940555	0.945203	0.934669	0.957623	0.949588	1.01066	0.976346	0.978822	0.968291	0.98067	0.909474	0.978904	0.948809
YPL197C	0.97174	0.969368	0.984491	0.962138	0.958166	0.967997	0.977221	0.962805	0.967658	0.938129	0.950046	0.963446	0.971988	0.950236	0.964847	0.979606	1.01166	1.0179	0.953604	0.97356	0.980167	0.938395	0.962403	0.957872
YPL198W	0.960068	0.965485	0.959805	0.946204	0.933441	0.942509	0.942385	0.924543	0.947068	0.929261	0.939079	0.929247	0.942504	0.934243	0.957163	0.959005	0.959243	0.971281	0.957912	0.94987	0.953909	0.905314	0.91615	0.93238
YPL199C	1.02931	1.02647	1.02816	0.9687	0.993301	0.962877	0.934074	0.975258	0.98094	0.945416	0.961276	0.970587	1.00004	0.964404	0.985777	0.993733	0.994475	0.975807	0.965427	0.995074	0.955843	0.949659	0.984314	0.980578
YPL200W	0.984548	0.973119	1.00283	0.969996	0.954306	0.976058	0.976178	0.967821	0.977934	0.949617	0.952043	0.964368	0.959312	0.937387	0.949869	0.968618	1.01083	0.999447	0.975469	0.984892	0.993325	0.929155	0.974933	0.966566
YPL202C	0.946622	0.950044	1.00427	0.947051	0.961722	0.969507	0.957964	0.957972	0.957201	0.942965	0.949954	0.949168	0.978775	0.937225	0.96146	0.964088	0.997631	0.975955	0.973425	0.96481	0.980307	0.934803	0.95916	0.956947
YPL203W	0.976317	0.971274	0.992248	0.954138	0.942289	0.941299	0.965687	0.953806	0.96004	0.94901	0.958227	0.959128	0.956563	0.929345	0.96055	0.963067	0.994188	0.982397	0.954952	0.984336	0.977725	0.927796	0.939983	0.94436
YPL205C	0.962071	0.953372	0.965959	0.913207	0.918279	0.912744	0.922882	0.892923	0.907706	0.918555	0.931192	0.933058	0.937181	0.916337	0.937443	0.938732	0.95638	0.955138	0.945431	0.951886	0.944554	0.864718	0.866991	0.889469
YPL206C	0.980716	0.979195	1.00426	0.958945	0.957767	0.950589	0.944606	0.966323	0.97873	0.951839	0.957203	0.962548	0.969739	0.949663	0.977157	0.976426	0.995812	0.988444	0.978706	0.979412	0.967642	0.946404	0.974444	0.968984
YPL207W	0.999912	0.995564	1.01369	0.975092	0.952152	0.962128	0.959404	0.949698	0.976148	0.950926	0.966882	0.958471	0.970805	0.957123	0.974982	0.980124	0.993526	0.976091	0.970599	0.993509	0.975476	0.94689	0.976856	0.968276
YPL208W	0.981611	1.00153	0.996813	0.971342	0.956261	0.9621	0.972662	0.954677	0.964091	0.938313	0.960393	0.968274	0.979784	0.959008	0.98264	0.986586	0.974961	0.982744	0.973494	0.971691	0.977371	0.938996	0.959126	0.970396
YPL212C	0.961327	0.956891	0.980623	0.961171	0.949957	0.955891	0.970599	0.954179	0.951625	0.934796	0.950452	0.966949	0.969256	0.938611	0.964691	0.953326	0.977824	0.980877	0.982717	0.980743	0.985619	0.935348	0.969447	0.950592
YPL214C	1.01251	1.01891	1.02815	0.955323	0.958198	0.942055	0.943485	0.940504	0.967069	0.930058	0.961654	0.963553	0.98627	0.968477	0.980079	0.98865	0.98051	0.975204	0.97931	0.978389	0.956066	0.896276	0.938036	0.904818
YPL216W	0.964221	0.945822	0.970496	0.951871	0.945468	0.942783	0.942813	0.946166	0.953708	0.931519	0.938086	0.942253	0.945098	0.926205	0.951935	0.960443	0.980043	0.984528	0.950114	0.960352	0.96105	0.92803	0.934996	0.941749
YPL219W	0.988763	0.990714	1.01494	0.96901	0.946514	0.957641	0.961661	0.959013	0.976033	0.95122	0.960512	0.966394	0.977515	0.95747	0.967478	0.975131	0.986564	0.979087	0.981094	0.982564	0.983883	0.936011	0.962018	0.969359
YPL220W	0.986057	0.978817	0.983338	0.979936	0.962098	0.964774	0.953071	0.94405	0.964841	0.949109	0.95463	0.950413	0.973655	0.944419	0.969081	0.981873	1.00696	1.00634	0.984592	0.981641	0.989901	0.938731	0.960994	0.975268
YPL221W	0.980188	0.977077	0.973869	0.960487	0.945337	0.956972	0.969623	0.951398	0.974175	0.954188	0.962709	0.959651	0.978418	0.962039	0.979097	0.976	0.96784	0.9872	0.966939	0.981371	0.988639	0.941726	0.958147	0.959304
YPL222W	0.966621	0.99584	0.980267	0.97033	0.956746	0.958316	0.959026	0.951342	0.972896	0.939642	0.958682	0.958442	0.972866	0.948698	0.968262	0.982511	0.978327	0.981005	0.964306	0.974572	0.982482	0.934468	0.951669	0.966087
YPL223C	0.839489	0.899951	0.880877	0.746977	0.898399	0.973315	1.00189	0.985662	1.00488	0.965854	0.973905	0.976616	0.932197	0.881957	0.876796	0.917562	0.876696	0.806502	1.0011	0.911829	0.986418	0.708717	0.89612	0.971255
YPL224C	0.978859	0.981524	0.984062	0.987599	0.97621	0.979869	0.979324	0.971339	0.985573	0.959351	0.972924	0.968006	0.987663	0.962463	0.98376	0.983283	0.992514	1.01386	1.00195	0.992073	1.00088	0.97125	0.971557	0.983465
YPL225W	0.988126	0.996658	0.984224	0.977215	0.955847	0.93271	0.953662	0.948149	0.980882	0.939592	0.953289	0.944276	0.982061	0.968467	0.981055	0.986423	0.954844	0.974302	0.98433	0.986954	0.944604	0.940406	0.945294	0.940225
YPL227C	1.00418	0.996485	1.0286	0.975398	0.949405	0.956403	0.976778	0.961306	0.966136	0.94851	0.957807	0.962708	0.986124	0.963338	0.977646	0.97672	0.997447	0.983622	0.978707	0.98223	0.973308	0.942434	0.963104	0.969388
YPL229W	0.979605	0.973361	0.960508	0.968381	0.953506	0.955978	0.942912	0.946335	0.959647	0.947227	0.956469	0.947881	0.973893	0.959669	0.982659	0.971123	0.961376	0.982939	0.971084	0.968142	0.958859	0.935244	0.951689	0.957403
YPL230W	0.942887	0.928859	0.96465	0.921321	0.921162	0.941423	0.949066	0.920332	0.942414	0.914143	0.926739	0.928767	0.945525	0.926122	0.947603	0.953151	0.962002	0.962071	0.945353	0.944737	0.949195	0.906925	0.917086	0.921312
YPL232W	0.974505	0.981288	0.974312	0.964475	0.94592	0.945912	0.95182	0.952412	0.953057	0.936673	0.954369	0.953603	0.976337	0.952302	0.960082	0.963678	0.971483	0.974289	0.985565	0.963616	0.956554	0.903209	0.93015	0.946596
YPL234C	0.933952	0.926586	0.934385	0.91783	0.905163	0.909896	0.914846	0.917805	0.925005	0.879585	0.899357	0.913904	0.923092	0.90469	0.911888	0.920212	0.92597	0.931234	0.890505	0.917011	0.916605	0.883983	0.922907	0.902498
YPL236C	0.97466	0.986853	0.983687	0.962087	0.953923	0.958539	0.963837	0.966472	0.957386	0.945792	0.956548	0.954666	0.973704	0.950665	0.959986	0.964926	0.971628	0.965491	0.967603	0.969971	0.966631	0.931332	0.954265	0.952923
YPL239W	0.963812	0.968199	0.990132	0.964999	0.914685	0.915986	0.898526	0.927976	0.925693	0.890522	0.910983	0.921369	0.971241	0.940984	0.96828	0.946628	0.930304	0.952407	0.928034	0.963835	0.912537	0.904974	0.897998	0.894455
YPL240C	0.99049	0.986498	0.999625	0.967098	0.966774	0.962248	0.979637	0.969447	0.98321	0.946874	0.953183	0.970894	0.979937	0.956085	0.987046	0.987613	0.983722	0.992631	0.97	0.970404	0.980229	0.949674	0.964886	0.962268
YPL245W	0.995876	0.994733	0.99361	0.972444	0.968998	0.972446	0.965785	0.954302	0.966632	0.951252	0.958632	0.957006	0.979253	0.971471	0.972047	0.985062	0.998545	0.973954	0.979577	0.978859	0.980944	0.94752	0.956861	0.968519
YPL246C	0.975741	0.976609	1.01823	0.971183	0.964623	0.976425	0.976081	0.97222	0.963618	0.952571	0.966894	0.964465	0.969813	0.976991	0.976658	0.988339	0.995749	0.99069	0.989182	0.989192	0.997943	0.95746	0.985126	0.962234
YPL247C	0.969866	0.967652	0.996717	0.961097	0.963092	0.978461	0.979764	0.974915	0.982547	0.951433	0.980341	0.97169	0.985713	0.973318	0.973443	0.979788	0.992238	1.03108	0.987449	1.0145	0.993882	0.962664	0.963977	0.959413
YPL248C	0.977577	0.978004	0.984899	0.962265	0.962317	0.957299	0.977879	0.977992	0.970133	0.948499	0.94956	0.959062	0.977386	0.939073	0.965716	0.963935	0.978201	0.994129	0.971596	0.976565	0.989359	0.932773	0.970991	0.95724
YPL249C	0.990642	0.966625	0.997082	0.961117	0.968631	0.959781	0.953949	0.957547	0.930316	0.939573	0.951108	0.955943	0.986713	0.966803	0.966409	0.971563	0.980394	0.994217	0.970062	0.971602	0.983895	0.944053	0.966422	0.960463
YPL249C-A	0.888781	0.870555	0.871377	0.769123	0.821023	0.833967	0.809045	0.829037	0.838726	0.810186	0.823234	0.854896	0.807079	0.839141	0.835711	0.850108	0.823995	0.82	0.881278	0.828146	0.838163	0.740845	0.781721	0.796678
YPL250C	1.01134	1.02071	0.985787	0.994701	0.983502	0.949451	1.02655	0.997426	1.04294	0.999636	1.02767	0.989491	0.997374	0.972418	0.983991	1.00402	0.983544	0.99034	1.03329	0.961811	0.956497	0.955864	0.963975	0.950252
YPL253C	0.98721	0.985967	1.02883	0.958393	0.968131	0.949253	0.973406	0.969667	0.97087	0.949363	0.963313	0.955415	0.966905	0.964424	0.963544	0.959782	0.995351	0.973048	0.963082	0.965324	0.97573	0.9448	0.961274	0.958421
YPL256C	0.949647	0.966073	0.967683	0.970079	0.965683	0.960517	0.971928	0.962967	0.963009	0.9497	0.956798	0.940425	0.962287	0.930805	0.946482	0.933122	0.967987	0.939905	0.973831	0.973391	0.966302	0.904458	0.956588	0.954965
YPL257W	0.988699	0.993491	0.986391	0.974822	0.971215	0.960111	0.977785	0.983364	0.977462	0.960333	0.967482	0.967257	0.990108	0.966325	0.981152	0.975265	0.981741	0.977588	0.979929	0.990939	0.990598	0.955426	0.977529	0.973146
YPL258C	0.981257	0.983209	0.985919	0.996775	0.976178	0.982059	0.984238	0.982689	0.982579	0.979419	0.975331	0.981488	0.980208	0.97248	0.988829	0.978508	0.994668	1.01142	0.993855	0.994396	1.00051	0.97234	0.982303	0.994108
YPL259C	0.967129	0.974936	0.961929	0.964314	0.939104	0.929318	0.952806	0.947083	0.940065	0.939769	0.955013	0.947965	0.965757	0.949127	0.964825	0.952933	0.948233	0.945411	0.965532	0.96093	0.953492	0.93173	0.943703	0.933543
YPL260W	0.996923	0.982242	1.00202	0.966042	0.976418	0.973805	0.981938	0.983988	1.00009	0.971328	0.980608	0.982991	0.98067	0.966493	0.976808	0.982713	1.00743	0.980216	0.981871	0.985924	0.996186	0.961499	0.968066	0.966134
YPL261C	1.00437	0.971128	1.02473	0.961654	0.967595	0.963926	0.982625	1.00272	0.97615	0.965738	0.97683	0.969903	1.00205	0.930373	0.995954	0.943366	0.990576	0.962067	0.965196	0.986573	0.9958	0.955184	0.956124	0.95378
YPL262W	0.872089	0.933652	0.927806	0.872154	0.89823	0.893577	0.894929	0.896823	0.878913	0.914621	0.904075	0.888071	0.919821	0.895396	0.900491	0.915286	0.899877	0.93	0.90671	0.930879	0.905401	0.872124	0.843361	0.891367
YPL263C	1.0184	0.9911	1.03908	0.990582	0.986159	0.9946	0.996835	1.00991	1.01177	0.983025	0.991847	0.994167	0.993235	0.984161	0.992411	0.991309	1.0232	0.999696	1.00652	1.00171	1.00566	0.966447	1.01238	1.00035
YPL264C	0.971856	0.948401	0.980511	0.971347	0.964901	0.955715	0.968671	0.952682	0.963512	0.939095	0.951239	0.955186	0.962558	0.943473	0.967745	0.963791	0.982546	0.97972	0.961504	0.97145	0.968001	0.950145	0.971487	0.960054
YPL265W	0.980551	0.970343	0.979322	0.990186	0.98015	0.978199	0.982165	0.971074	0.983518	0.967387	0.969222	0.9741	0.985273	0.978506	0.980389	0.98357	0.97493	0.996872	0.970556	0.98531	0.982014	0.974626	0.976634	0.984878
YPL267W	0.988477	0.975332	0.975129	0.968672	0.974345	0.970017	0.983372	0.973696	0.975364	0.970674	0.968063	0.971175	0.973828	0.977721	0.985904	0.973186	0.969418	0.982689	0.986899	0.983863	0.980151	0.974399	0.977085	0.974218
YPL269W	1.00241	1.00675	1.01701	0.984881	0.990165	0.988359	1.00609	0.995081	0.98889	0.987375	0.997383	0.995326	0.98453	0.989804	0.994075	0.98715	0.996464	0.987244	0.995396	1.00284	0.99712	0.98279	1.00183	0.993152
YPL270W	0.98382	0.985437	0.975055	0.995731	0.983198	0.972115	0.971822	0.952373	0.961374	0.937327	0.925884	0.938746	0.961618	0.981352	0.971645	0.96941	0.966433	0.975953	0.972854	0.990879	0.952684	1.00867	0.998509	0.985591
YPL271W	0.977673	0.96547	0.94973	0.93343	0.919876	0.914975	0.945175	0.912079	0.902887	0.955303	0.949177	0.936755	0.9303	0.942436	0.944607	0.954534	0.939761	0.945201	0.938659	0.945972	0.940674	0.923206	0.916965	0.907571
YPL274W	1.00992	1.00618	1.04108	1.00232	0.99816	1.00496	1.0225	1.01219	1.01341	1.00079	1.01004	1.00301	1.0068	0.990637	0.999882	0.993212	1.02596	1.00832	1.01616	1.00358	1.01641	0.995641	1.02586	1.00435
YPL277C	1.00179	1.00833	1.00167	0.997546	0.991893	0.992091	0.995437	0.993153	0.987338	0.999386	1.02232	0.992154	0.996949	1.00838	0.995028	1.00739	1.00266	0.997621	1.00011	0.993085	0.99443	1.00485	0.999781	1.00374
YPR001W	0.96103	0.983617	0.978944	0.946443	0.947918	0.934331	0.945558	0.942765	0.968748	0.950092	0.961577	0.961717	0.962655	0.943486	0.972355	0.977449	0.973428	0.969176	0.960845	0.967977	0.981791	0.920363	0.949601	0.950343
YPR002W	0.963913	0.989518	1.00604	0.986095	0.96797	0.975255	0.981456	0.967053	0.996028	0.962403	0.975853	0.983971	0.980625	0.958528	0.986137	0.988617	1.01022	1.012	0.98721	1.01079	0.998275	0.936026	0.980132	0.986328
YPR003C	0.971907	0.990595	0.969502	0.949542	0.945291	0.9479	0.947903	0.943657	0.95657	0.954217	0.956431	0.954098	0.968405	0.946074	0.978342	0.977651	0.995354	0.993145	0.968172	0.978724	0.980648	0.913529	0.946153	0.963107
YPR004C	0.984943	0.988654	0.989648	0.964746	0.950025	0.963546	0.966983	0.969629	0.980141	0.949333	0.973719	0.971207	0.977315	0.959675	0.97618	0.98401	0.990018	1.00572	0.972726	0.98998	1.00099	0.922967	0.938238	0.97045
YPR005C	0.992758	1.01807	1.0139	0.976949	0.972085	0.969105	0.943542	0.951456	0.974169	0.934838	0.967104	0.961569	0.995312	0.975873	0.986552	1.00141	0.987774	0.99303	0.976801	0.995212	0.970775	0.947413	0.975704	0.977944
YPR006C	0.974158	0.982091	0.976723	0.937515	0.941853	0.944575	0.949769	0.928794	0.969731	0.946016	0.953709	0.959439	0.965016	0.951808	0.961046	0.966412	0.983639	0.983978	0.963809	0.967071	0.973979	0.920105	0.929085	0.957195
YPR007C	0.988417	0.972761	1.00081	0.953411	0.93721	0.938581	0.94281	0.948958	0.976099	0.944724	0.953127	0.96938	0.963924	0.948612	0.971784	0.971594	0.9948	0.989792	0.975472	0.971725	0.979613	0.913889	0.949983	0.95407
YPR008W	0.978373	0.967837	0.994045	0.932692	0.928374	0.939412	0.9264	0.933357	0.947278	0.916695	0.947536	0.935496	0.967816	0.945841	0.94503	0.958716	0.996701	0.985304	0.958798	0.963241	0.970795	0.884744	0.930471	0.933151
YPR009W	0.970049	0.977359	0.987504	0.948928	0.929813	0.92872	0.945166	0.932518	0.955055	0.938214	0.950633	0.949129	0.97862	0.936528	0.973986	0.97632	0.976472	0.989559	0.961791	0.959727	0.965691	0.918457	0.948543	0.962813
YPR011C	0.969834	0.965578	0.979057	0.939325	0.933177	0.939191	0.950692	0.927414	0.972234	0.943139	0.943456	0.952679	0.978076	0.942799	0.968198	0.967622	0.976698	0.986742	0.956628	0.964415	0.981328	0.898986	0.933431	0.95267
YPR013C	0.959986	0.980148	0.985552	0.947814	0.937143	0.95246	0.939172	0.936926	0.936989	0.937673	0.939682	0.950335	0.964161	0.949582	0.960821	0.967763	0.983113	0.981777	0.950118	0.975011	0.971649	0.90951	0.920431	0.950837
YPR014C	0.986735	0.975715	0.958278	0.954983	0.938046	0.941867	0.964589	0.946776	0.969212	0.936084	0.954961	0.962606	0.961153	0.941313	0.963991	0.976568	0.99049	0.99477	0.98039	0.979688	0.979476	0.918086	0.951411	0.957145
YPR015C	0.975395	0.985132	0.984332	0.957012	0.937592	0.952707	0.958505	0.948573	0.971868	0.958008	0.957283	0.966814	0.9756	0.945634	0.97402	0.989592	0.978046	0.982972	0.974753	0.974232	0.990112	0.915778	0.933031	0.975603
YPR017C	0.94227	0.96244	0.955065	0.935937	0.912609	0.92067	0.90695	0.917598	0.923606	0.911378	0.921096	0.924768	0.93996	0.922144	0.95297	0.93392	0.974728	0.980204	0.929464	0.942537	0.953919	0.879887	0.905818	0.922412
YPR020W	0.918542	0.855213	0.91072	0.904214	0.861682	0.879235	0.88773	0.880962	0.90751	0.866502	0.889629	0.890337	0.914621	0.891943	0.913763	0.891181	0.934612	0.916143	0.899575	0.899299	0.911307	0.788356	0.833427	0.872436
YPR021C	1.07493	1.06706	1.04307	1.05131	1.00307	1.0043	1.00135	0.978463	0.989443	0.973928	1.02567	0.98186	1.04394	1.00245	1.0318	1.08362	1.0038	1.03188	1.02511	1.01087	0.965487	0.998016	0.998466	0.972389
YPR022C	0.97534	0.983662	0.97552	0.939091	0.928525	0.942909	0.95389	0.938412	0.964235	0.946652	0.953354	0.967561	0.970452	0.939194	0.970714	0.974885	0.968429	0.986066	0.963164	0.979727	0.983598	0.930574	0.937815	0.958954
YPR023C	0.943669	0.932472	0.938852	0.941622	0.914092	0.930265	0.917516	0.913207	0.90387	0.909032	0.900088	0.914019	0.918725	0.915956	0.932123	0.928628	0.944306	0.949477	0.940054	0.936733	0.944253	0.880017	0.889674	0.932849
YPR024W	0.930395	0.947475	0.951592	0.908272	0.89058	0.911639	0.909014	0.8801	0.941643	0.887866	0.903167	0.906048	0.915831	0.893969	0.931702	0.905854	0.943705	0.930426	0.905967	0.923696	0.922003	0.868215	0.909064	0.90271
YPR026W	0.857423	0.909153	0.868038	0.800392	0.87452	0.953267	0.982927	0.954055	0.977635	0.951808	0.961954	0.959556	0.910915	0.874444	0.839149	0.904903	0.887832	0.827762	0.984124	0.910149	0.975721	0.710235	0.875252	0.957053
YPR027C	1.0101	1.03367	1.03343	0.983366	0.977033	0.97406	0.952746	0.950299	0.997193	0.961249	0.990338	0.97921	1.01512	0.985926	1.00109	1.02942	1.00137	1.00332	0.987178	1.02114	0.982013	0.95324	0.973915	0.97733
YPR028W	0.987712	0.975951	0.997685	0.974885	0.945225	0.952394	0.943952	0.920414	0.956238	0.936498	0.954649	0.953248	0.978139	0.941201	0.968781	0.973741	0.97939	0.977488	0.945371	0.978556	0.96618	0.937938	0.935438	0.961851
YPR029C	0.949	0.96458	0.952932	0.92524	0.920502	0.918975	0.918364	0.90632	0.932147	0.925963	0.938461	0.933016	0.967953	0.9266	0.948561	0.960976	0.949946	0.952805	0.921738	0.944232	0.948879	0.890787	0.902907	0.934953
YPR030W	0.965023	0.9897	0.979138	0.950381	0.929728	0.953332	0.941022	0.947515	0.966605	0.939892	0.954581	0.958865	0.967384	0.933267	0.973133	0.980554	0.982666	0.989217	0.985723	0.982211	0.975355	0.886628	0.941911	0.951243
YPR031W	0.97488	0.974681	0.979043	0.93177	0.930821	0.945354	0.946047	0.947415	0.957076	0.920707	0.947564	0.958952	0.973343	0.932703	0.961623	0.963303	0.97749	0.975682	0.941662	0.950656	0.978735	0.914232	0.940692	0.947483
YPR037C	0.943529	0.966418	0.974996	0.948	0.938044	0.937294	0.965933	0.948124	0.966973	0.947026	0.956846	0.955122	0.979561	0.944412	0.972946	0.982066	0.988135	0.998475	0.974664	0.974783	0.986953	0.904865	0.948048	0.954021
YPR038W	0.856305	0.852365	0.817528	0.747533	0.807521	0.888474	0.964769	0.969089	1.00932	0.977302	1.00109	0.994251	0.876496	0.791134	0.823622	0.923031	0.843367	0.766491	1.00425	0.882331	0.947729	0.734111	0.822421	0.861248
YPR039W	0.980881	0.984513	1.00556	0.935968	0.942146	0.934816	0.956932	0.949424	0.96945	0.940988	0.957328	0.960261	0.969692	0.943844	0.963162	0.969083	0.99217	0.97912	0.971642	0.966012	0.979128	0.887463	0.944464	0.94176
YPR040W	0.999953	0.98766	0.98612	0.906453	0.908151	0.907624	0.934312	0.887126	0.930799	0.923533	0.936459	0.943779	0.942958	0.926105	0.955555	0.96251	0.984324	0.971818	0.937997	0.936022	0.952499	0.879318	0.878678	0.904395
YPR042C	0.974497	0.996769	0.982813	0.934773	0.929106	0.933004	0.946613	0.942193	0.975191	0.949011	0.95886	0.954471	0.963206	0.92837	0.966786	0.964113	0.982768	0.97635	0.963483	0.980004	0.975976	0.91345	0.937196	0.946517
YPR043W	0.978224	0.955443	0.989592	0.910695	0.866677	0.913705	0.912288	0.907781	0.927715	0.891486	0.89195	0.908918	0.899194	0.878702	0.928802	0.914461	0.951379	0.940188	0.927747	0.935534	0.927791	0.79682	0.824072	0.875679
YPR044C	0.945193	0.975512	0.970587	0.911513	0.883392	0.904673	0.896394	0.862061	0.918412	0.88557	0.902347	0.902805	0.943723	0.897716	0.92824	0.92857	0.944284	0.940644	0.92687	0.921331	0.930784	0.817729	0.870924	0.883801
YPR046W	0.935662	0.95348	0.89567	0.86887	0.852052	0.83135	0.969695	0.93257	1.01213	0.932565	0.960552	0.953878	0.932037	0.881916	0.915809	0.963447	0.966148	0.932302	0.999127	0.931613	0.916024	0.746629	0.772099	0.841747
YPR047W	0.931208	0.931525	0.925915	0.900044	0.852604	0.855052	0.881739	0.858751	0.878022	0.885673	0.901013	0.877306	0.896081	0.884625	0.921168	0.91009	0.911309	0.922476	0.900671	0.918905	0.897526	0.814824	0.811155	0.826361
YPR049C	0.906357	0.897924	0.864997	0.85645	0.884766	0.865978	0.795085	0.858576	0.894872	0.823165	0.832989	0.77366	0.89132	0.758954	0.886887	0.898939	0.785179	0.865728	0.817175	0.832151	0.818771	0.779425	0.868687	0.734809
YPR050C	0.833897	0.910036	0.872224	0.752259	0.859859	0.925523	0.919797	0.922878	0.942189	0.907488	0.935625	0.95375	0.887396	0.827324	0.846713	0.878992	0.8674	0.746495	0.945094	0.852753	0.958601	0.713871	0.790888	0.878324
YPR051W	0.955605	0.964152	0.96204	0.921328	0.909392	0.899677	0.921891	0.900709	0.941082	0.905263	0.924228	0.929298	0.945862	0.921724	0.955007	0.953865	0.934094	0.939815	0.928224	0.936723	0.937183	0.852659	0.902109	0.905948
YPR052C	0.999839	1.00116	1.01398	0.932226	0.928059	0.911333	0.922549	0.918781	0.937074	0.938161	0.954851	0.944024	0.967443	0.946334	0.978304	0.980926	0.996733	0.994391	0.950131	0.963446	0.956631	0.91479	0.921876	0.940332
YPR054W	0.96422	0.968472	0.970542	0.952815	0.927393	0.936639	0.926185	0.92216	0.951482	0.932957	0.947637	0.941018	0.955706	0.955626	0.965861	0.969813	0.966546	0.977705	0.963621	0.961537	0.957193	0.926445	0.926023	0.944014
YPR057W	0.964627	0.979981	0.97087	0.955216	0.929443	0.934224	0.948471	0.929098	0.965751	0.925337	0.926756	0.942289	0.978917	0.929509	0.963112	0.971202	0.948473	0.963194	0.95383	0.965088	0.965648	0.892284	0.920156	0.947279
YPR058W	0.976777	0.992704	0.993285	0.951388	0.941186	0.955318	0.954819	0.956363	0.973071	0.945178	0.958793	0.971793	0.980339	0.950911	0.965728	0.973537	0.983613	0.980047	0.970106	0.968241	0.982994	0.928664	0.944393	0.968945
YPR059C	1.04341	1.0703	1.0521	1.00448	1.0035	0.990126	0.978558	0.964845	1.02812	0.956627	1.01949	0.990669	1.02782	0.982585	1.02484	1.06487	1.01956	1.01196	0.975795	1.03259	0.962956	0.968355	1.02402	0.978291
YPR061C	0.983749	0.99168	0.997354	0.947732	0.932969	0.947002	0.957704	0.936612	0.959496	0.950134	0.952037	0.956014	0.97188	0.943582	0.970069	0.979271	0.988115	0.974536	0.974282	0.970105	0.976523	0.911566	0.934895	0.963623
YPR062W	0.97489	0.986493	0.994543	0.942243	0.942948	0.94555	0.962249	0.944177	0.976919	0.946059	0.964534	0.976013	0.981313	0.929598	0.974979	0.977459	0.991455	0.991431	0.972245	0.977931	0.990085	0.921769	0.965621	0.951311
YPR064W	0.800924	0.84682	0.831928	0.761126	0.868108	0.960667	0.951987	0.961825	1.01235	0.969251	0.997342	0.997608	0.894822	0.841113	0.836973	0.937756	0.780202	0.755048	1.0219	0.80104	0.950744	0.747841	0.837822	0.938613
YPR065W	0.994437	0.99476	0.995917	0.93444	0.924614	0.933877	0.934136	0.923516	0.957037	0.94419	0.960742	0.95394	0.975132	0.952523	0.963085	0.995994	0.984917	0.976984	0.973162	0.985844	0.963383	0.898833	0.925402	0.942242
YPR066W	0.881751	0.931432	0.92493	0.864949	0.841868	0.815349	0.892101	0.905739	0.877256	0.870278	0.905089	0.903614	0.912457	0.910643	0.90931	0.913107	0.914734	0.902157	0.924156	0.898129	0.928605	0.827625	0.798927	0.808046
YPR068C	0.998407	0.991353	1.01241	0.95856	0.94664	0.95805	0.957937	0.945249	0.964141	0.941645	0.953812	0.95591	0.989552	0.963873	0.976971	0.984306	0.99552	0.999038	0.986611	0.98683	0.972242	0.932126	0.952875	0.970429
YPR069C	0.84488	0.895233	0.865546	0.803987	0.886128	0.925986	0.932783	0.940598	0.965369	0.942875	0.960192	0.952188	0.910529	0.858909	0.863675	0.895119	0.872683	0.796351	0.950896	0.879835	0.953959	0.713516	0.827363	0.914199
YPR070W	0.937243	0.916344	0.944081	0.929613	0.902731	0.932314	0.924779	0.932689	0.927475	0.910621	0.929034	0.9281	0.944994	0.910058	0.927518	0.952655	0.943661	0.931053	0.931555	0.938041	0.93503	0.869963	0.89604	0.907416
YPR071W	1.0035	0.990215	1.00408	0.96837	0.950367	0.964058	0.949866	0.963038	0.960175	0.952733	0.956043	0.973078	0.98384	0.949808	0.982302	0.986899	1.00115	0.976631	0.974404	0.98784	0.972631	0.921244	0.974209	0.975152
YPR073C	0.98287	0.990839	0.997716	0.949666	0.9509	0.961481	0.965983	0.942266	0.982315	0.953888	0.963615	0.954603	0.976475	0.939104	0.973657	0.974895	0.998871	0.986881	0.966803	0.987326	0.970549	0.924562	0.951934	0.967815
YPR074C	0.971579	0.963223	0.967105	0.93961	0.919772	0.9318	0.947417	0.911417	0.958512	0.926661	0.933513	0.94935	0.948014	0.926715	0.955679	0.953687	0.972719	0.963117	0.950953	0.965322	0.956485	0.904701	0.926252	0.941352
YPR075C	0.982627	0.993234	1.0021	0.972176	0.953105	0.967818	0.965565	0.972836	0.981975	0.951199	0.972137	0.975078	0.984461	0.95943	0.977813	0.977854	1.00184	0.991687	0.980816	0.999084	0.99209	0.939475	0.962861	0.976292
YPR076W	0.965308	0.96959	0.977486	0.947936	0.946355	0.953214	0.943717	0.937584	0.974203	0.94817	0.955092	0.949699	0.979134	0.938679	0.967683	0.973729	0.963386	0.984669	0.969439	0.957692	0.974276	0.921754	0.947226	0.951231
YPR077C	0.970314	0.98511	0.970269	0.946654	0.935138	0.946693	0.953671	0.946076	0.969585	0.935594	0.956186	0.952272	0.962525	0.949213	0.962498	0.966405	0.968628	0.984392	0.943835	0.974454	0.97617	0.902906	0.925664	0.962234
YPR078C	0.980167	0.988202	0.967279	0.965766	0.937526	0.96016	0.946408	0.9457	0.97493	0.957392	0.967258	0.955995	0.985512	0.955595	0.975312	0.986728	0.977866	0.993093	0.951337	0.971801	0.977226	0.930836	0.947779	0.964781
YPR079W	0.966538	0.984351	0.969539	0.9582	0.929745	0.948821	0.952825	0.933923	0.964175	0.939012	0.950577	0.948323	0.967701	0.92579	0.959399	0.97461	0.960322	0.969754	0.966162	0.94998	0.96529	0.901407	0.935849	0.962403
YPR083W	0.97633	0.984286	0.999013	0.978087	0.964215	0.957923	0.968338	0.959833	0.985754	0.944679	0.965202	0.970467	0.971239	0.95768	0.979116	0.988867	1.00697	1.00024	0.971013	0.993462	0.998385	0.930746	0.967775	0.979905
YPR084W	0.967384	0.984491	0.977657	0.953928	0.939517	0.940177	0.954948	0.925097	0.956492	0.94127	0.955856	0.95496	0.98726	0.947627	0.978209	0.974988	0.974564	0.985749	0.955552	0.965821	0.968103	0.931084	0.924487	0.964557
YPR087W	0.857895	0.833554	0.78718	0.768718	0.705805	0.713948	0.746518	0.724891	0.722775	0.70812	0.718745	0.828597	0.722034	0.81774	0.813137	0.715	0.828023	0.829313	0.819698	0.758898	0.742555	0.705225	0.704511	0.687883
YPR089W	0.979346	0.997798	0.985052	0.955424	0.949424	0.937393	0.952868	0.940943	0.965008	0.944159	0.946602	0.965547	0.991431	0.954877	0.975811	0.990704	0.979982	0.979591	0.96966	0.976787	0.975561	0.93156	0.945227	0.966477
YPR090W	0.973793	0.999955	0.975031	0.950381	0.944418	0.943698	0.923533	0.918046	0.950322	0.938814	0.948343	0.948472	0.98993	0.948378	0.974523	0.990475	0.958331	0.967538	0.956322	0.979435	0.949847	0.921381	0.94066	0.953803
YPR091C	0.967344	0.981908	1.01163	0.959537	0.947963	0.949775	0.947934	0.936705	0.956166	0.95116	0.957509	0.965184	0.969781	0.943669	0.977357	0.972654	0.996148	0.974322	0.981099	0.985772	0.97524	0.926184	0.957605	0.948623
YPR092W	0.971542	0.999204	0.979087	0.959167	0.941829	0.950693	0.961178	0.954462	0.972751	0.955001	0.962655	0.970895	0.986387	0.964164	0.969548	0.978085	0.972031	0.975378	0.966122	0.968921	0.976033	0.927133	0.923025	0.96287
YPR093C	0.976084	0.996892	0.985835	0.955378	0.94142	0.951653	0.960581	0.950802	0.970119	0.948992	0.95671	0.963605	0.987027	0.945588	0.978731	0.969632	0.984001	0.980096	0.976598	0.967452	0.980305	0.936971	0.942989	0.950596
YPR095C	0.970021	0.982535	0.983013	0.945662	0.938789	0.94891	0.952992	0.939765	0.961942	0.933522	0.944135	0.944935	0.970103	0.942312	0.956601	0.964285	0.985416	0.972719	0.965506	0.960994	0.970833	0.909061	0.940719	0.944152
YPR096C	0.985293	0.985945	1.01197	0.969991	0.960445	0.96555	0.959246	0.949873	0.975007	0.947184	0.959078	0.970583	0.982767	0.963558	0.983818	0.980677	1.01239	0.995908	0.975154	0.984518	0.983923	0.944981	0.956273	0.966586
YPR097W	0.983985	1.001	1.0094	0.938277	0.937325	0.94961	0.95729	0.951038	0.972075	0.946047	0.955137	0.96699	0.97219	0.936742	0.982674	0.973344	0.998149	0.98562	0.967936	0.973661	0.970346	0.928343	0.932859	0.968117
YPR098C	0.969577	0.964166	0.975939	0.956121	0.935963	0.944871	0.953174	0.939897	0.971116	0.934619	0.955588	0.948757	0.962704	0.939061	0.966418	0.967966	0.95845	0.977152	0.948492	0.984874	0.96977	0.922718	0.944311	0.945348
YPR106W	0.979507	0.992693	0.999342	0.971254	0.953493	0.943048	0.965336	0.945086	0.97852	0.955273	0.977477	0.973701	0.982992	0.958581	0.978467	0.992134	0.99325	1.00144	0.978557	1.00483	0.994103	0.934699	0.959583	0.96785
YPR108W-A	0.979269	0.988228	0.979376	0.955441	0.952721	0.959301	0.959087	0.949045	0.958994	0.963551	0.95621	0.947413	0.971564	0.943069	0.969346	0.961831	0.978705	0.984492	0.990301	0.97543	0.969768	0.918426	0.955571	0.951689
YPR109W	0.970749	0.991166	0.984124	0.957644	0.941274	0.959946	0.958052	0.952324	0.980385	0.957754	0.957076	0.976473	0.975108	0.957923	0.968366	0.993161	0.978637	0.993184	0.975381	0.98439	0.980221	0.947196	0.946597	0.976552
YPR111W	0.931401	0.942268	0.9482	0.926292	0.912616	0.925538	0.939948	0.929988	0.954345	0.909472	0.930324	0.923034	0.956722	0.906712	0.944264	0.956121	0.950963	0.967686	0.938757	0.946828	0.959267	0.898113	0.914813	0.935219
YPR114W	0.977978	0.9812	0.991137	0.967947	0.948626	0.956164	0.970312	0.961691	0.977027	0.947371	0.963626	0.965624	0.976511	0.950768	0.972401	0.971477	0.98465	0.990227	0.98462	0.975944	0.973591	0.93872	0.967098	0.960359
YPR115W	0.966947	0.964278	0.984156	0.956002	0.948231	0.960406	0.962376	0.947855	0.955792	0.945598	0.961551	0.953027	0.964793	0.943657	0.973294	0.980399	0.990873	1.01004	0.98547	0.98601	0.983721	0.932015	0.969219	0.972715
YPR116W	0.912806	0.921255	0.933748	0.883829	0.852316	0.867394	0.852976	0.873593	0.894012	0.871711	0.882915	0.867667	0.884738	0.866151	0.896554	0.917818	0.907635	0.915976	0.889187	0.909504	0.885391	0.69814	0.820146	0.832688
YPR117W	1.04714	1.0564	1.0497	1.0275	1.00821	0.990972	0.968532	1.00041	1.01243	0.976208	0.992947	0.954	1.04167	1.01294	1.02288	1.0533	0.982963	1.03039	1.00097	1.01791	0.965426	0.996799	0.994267	0.96967
YPR118W	0.978391	0.968839	0.985233	0.955606	0.950146	0.950644	0.956332	0.951426	0.978866	0.943791	0.956549	0.959497	0.970177	0.945822	0.974178	0.978303	0.98429	0.993646	0.969506	0.980163	0.976002	0.925115	0.956535	0.961221
YPR119W	0.953739	0.938436	0.950886	0.920107	0.900889	0.911949	0.927701	0.912994	0.943702	0.908143	0.918441	0.923806	0.928694	0.897764	0.947688	0.942479	0.95082	0.948104	0.948805	0.951051	0.933048	0.890367	0.920303	0.924055
YPR120C	0.845307	0.893959	0.849696	0.804404	0.855178	0.850547	0.93109	0.889796	1.02236	0.864178	0.945781	0.904493	0.831651	0.79608	0.813937	0.88805	0.822019	0.823122	1.01975	0.844116	0.889106	0.7916	0.790916	0.828104
YPR121W	0.993191	1.00093	1.00493	0.954549	0.949812	0.953526	0.974831	0.963642	0.98545	0.953737	0.970966	0.954194	0.981667	0.951856	0.975154	0.977219	0.993733	0.983147	0.98948	0.98396	0.989019	0.92749	0.95436	0.962914
YPR122W	0.975002	0.989244	1.03364	0.992385	0.963432	0.980937	0.991594	0.978029	0.988996	0.959191	0.970097	0.987292	0.983916	0.979196	0.976429	0.995033	1.04413	1.02664	0.992767	0.985248	1.00263	0.956753	0.98854	0.984903
YPR125W	0.971552	0.968057	0.973874	0.937728	0.937813	0.948162	0.927067	0.916888	0.957078	0.926152	0.933343	0.931689	0.962083	0.951131	0.972645	0.973642	0.966004	0.972453	0.939781	0.961105	0.959563	0.932868	0.94497	0.938011
YPR128C	0.977228	0.972244	0.98067	0.975039	0.96419	0.965372	0.970058	0.95145	0.969617	0.948183	0.957389	0.965633	0.979123	0.961575	0.985579	0.987472	0.994375	1.01007	0.993761	0.980154	0.988046	0.958808	0.975026	0.975462
YPR129W	0.96597	0.978067	0.980137	0.951848	0.95066	0.939138	0.957848	0.920819	0.962161	0.931293	0.927074	0.93621	0.962935	0.944883	0.956513	0.951736	0.966543	0.97397	0.946697	0.970573	0.963878	0.906978	0.936416	0.936649
YPR130C	0.968251	0.946346	0.983733	0.960203	0.938325	0.954545	0.956262	0.94901	0.948619	0.907925	0.937208	0.934562	0.953679	0.929052	0.954963	0.960349	1.00673	1.00748	0.962302	0.961312	0.983061	0.929937	0.94548	0.935173
YPR131C	0.862757	0.813724	0.880891	0.812626	0.826405	0.845173	0.845815	0.836819	0.791782	0.800538	0.828395	0.777945	0.813065	0.783749	0.835843	0.767396	0.861228	0.847285	0.745622	0.848899	0.832396	0.707012	0.80243	0.789596
YPR133W-A	0.980845	0.99226	1.00638	0.950417	0.931804	0.91563	0.940458	0.949568	0.971931	0.935678	0.951165	0.955335	0.95356	0.898368	0.962936	0.956362	0.941004	0.923329	0.912037	0.953874	0.957867	0.903113	0.918387	0.937233
YPR135W	0.889851	0.856287	0.888603	0.782014	0.838201	0.800816	0.870045	0.834974	0.840132	0.802579	0.81773	0.80847	0.839043	0.872458	0.866552	0.870958	0.837029	0.856368	0.860809	0.875678	0.881428	0.780023	0.795215	0.815922
YPR138C	0.990504	0.984558	1.03002	0.988787	0.972643	0.978794	0.986073	0.989788	0.993662	0.962214	0.971033	0.972571	0.991223	0.974427	0.990083	0.985432	1.02177	1.00938	0.971461	1.00014	0.995326	0.943471	0.970009	0.973854
YPR140W	0.979036	0.974563	0.981061	0.967205	0.94593	0.945465	0.951143	0.961213	0.96668	0.942748	0.958246	0.961615	0.964023	0.93724	0.966002	0.970909	0.983029	0.986032	0.974913	0.977209	0.979579	0.917268	0.961855	0.94937
YPR141C	0.92321	0.886958	0.941236	0.809143	0.845144	0.869305	0.864581	0.852535	0.872375	0.828993	0.819414	0.849978	0.892492	0.843598	0.875076	0.856233	0.90819	0.882886	0.901017	0.867897	0.88859	0.846012	0.790445	0.830468
YPR145W	0.976346	0.978475	0.994507	0.962438	0.946657	0.954734	0.973456	0.954503	0.969182	0.946901	0.956048	0.964093	0.966165	0.944374	0.959978	0.958639	0.990343	0.973294	0.971651	0.970499	0.988977	0.928484	0.951651	0.946905
YPR146C	1.00051	0.994101	0.977004	0.98415	0.959444	0.931278	0.950048	0.950563	0.955643	0.919889	0.951114	0.93457	0.987035	0.964108	0.978798	1.00979	0.952013	0.984262	0.95244	0.969844	0.931822	0.964098	0.967189	0.918551
YPR147C	0.982494	0.982549	0.979469	0.967983	0.949259	0.96965	0.979904	0.967594	0.973541	0.94947	0.956985	0.971111	0.984588	0.964688	0.962767	0.973316	0.981398	0.984927	0.983536	0.979462	0.98633	0.935052	0.959774	0.96186
YPR148C	0.804714	0.781661	0.809149	0.764819	0.814534	0.8253	1.01522	0.950366	1.03456	0.96126	0.967251	0.954103	0.818087	0.757541	0.866099	0.872836	0.783775	0.758609	1.015	0.804721	0.854372	0.751572	0.804487	0.759223
YPR149W	0.989118	0.988447	0.981707	0.970973	0.956708	0.954496	0.975676	0.96575	0.966635	0.941437	0.953194	0.955532	0.977505	0.950526	0.964489	0.971134	0.979517	0.982601	0.974767	0.972092	0.983298	0.908162	0.952268	0.95773
YPR150W	0.960788	0.95251	0.97251	0.919965	0.953053	0.941382	0.971382	0.971325	0.968492	0.942239	0.954088	0.961124	0.969932	0.946106	0.953676	0.970678	0.975782	0.982026	0.975061	0.983966	0.977371	0.892758	0.951897	0.9644
YPR151C	0.968952	0.961062	0.972393	0.942217	0.933802	0.923512	0.947737	0.946113	0.953485	0.933496	0.936178	0.93524	0.937442	0.823304	0.886506	0.95367	0.96166	0.960887	0.951005	0.975016	0.958736	0.866942	0.953076	0.915854
YPR152C	0.977052	0.985576	0.978158	0.97029	0.951575	0.967158	0.984678	0.964127	0.971266	0.9334	0.957381	0.96184	0.986135	0.956109	0.9759	0.974962	0.983868	0.990126	1.00004	0.990644	0.991092	0.9202	0.968953	0.963231
YPR153W	0.952708	0.965707	0.956918	0.931173	0.927978	0.918069	0.915163	0.89092	0.927503	0.888633	0.908143	0.906851	0.971867	0.938815	0.956425	0.959495	0.949488	0.973577	0.907833	0.935297	0.917607	0.915852	0.929275	0.916836
YPR154W	0.981032	0.987518	0.979041	0.968427	0.959714	0.961219	0.974831	0.949583	0.986457	0.953385	0.962961	0.968517	0.98522	0.962189	0.977784	0.988563	0.988075	0.986553	1.00281	0.992652	0.99458	0.947161	0.969395	0.969241
YPR155C	0.991578	1.00203	1.0133	0.982176	0.959536	0.961093	0.971473	0.986452	0.997073	0.956327	0.972266	0.965751	0.980542	0.964531	0.980557	0.97745	1.00457	1.00956	0.975707	0.985722	0.995657	0.947694	0.970822	0.978658
YPR156C	0.966879	0.976695	0.979342	0.963408	0.963243	0.969169	0.963912	0.974042	0.976437	0.949679	0.96655	0.961706	0.976219	0.946927	0.975099	0.96289	0.982478	0.982597	0.970169	0.982759	0.980718	0.937248	0.955981	0.956641
YPR157W	0.984433	0.983675	0.988067	0.958184	0.956652	0.952966	0.968873	0.958165	0.9598	0.932351	0.956679	0.9533	0.969829	0.952256	0.963923	0.959641	0.983639	0.989078	0.968751	0.970461	0.969967	0.927624	0.964272	0.96024
YPR158W	1.01614	1.003	0.99482	0.994335	0.977633	0.975721	0.947777	0.973334	0.978189	0.929979	0.966815	0.971041	1.00305	0.973147	0.980707	1.01287	0.984046	0.98095	0.962289	0.995039	0.951473	0.967379	0.989173	0.972714
YPR159C-A	1.01113	0.984411	1.0085	0.964897	0.956314	0.959831	0.986004	0.96768	0.971683	0.961369	0.967946	0.968778	0.987375	0.970676	0.979774	0.97541	0.993008	0.985845	0.973862	0.989461	0.984334	0.959151	0.974385	0.964144
YPR159W	1.06246	1.0447	1.03883	1.01113	0.993001	0.99434	0.983961	0.982278	0.994043	0.959049	0.97348	0.966324	1.02445	0.999757	1.00441	1.00721	0.985467	0.970046	0.967164	0.975989	0.923506	0.979248	0.998064	0.985337
YPR160W	0.960851	0.967182	0.974776	0.949296	0.93782	0.95167	0.944023	0.945488	0.961552	0.916481	0.938798	0.93731	0.942279	0.929103	0.95159	0.962413	0.966762	0.972171	0.966285	0.951027	0.962814	0.92346	0.941584	0.944849
YPR164W	0.927115	0.945467	0.932175	0.899049	0.898923	0.897488	0.892049	0.891114	0.899661	0.866303	0.873066	0.891518	0.91611	0.898454	0.918371	0.923913	0.917221	0.911711	0.926542	0.904003	0.917012	0.839824	0.870302	0.894716
YPR167C	0.83438	0.836201	0.76574	0.776976	0.771012	0.801587	0.783756	0.762639	0.782617	0.750514	0.7464	0.754753	0.791997	0.776752	0.814965	0.777873	0.802849	0.815152	0.723645	0.836153	0.787156	0.661675	0.68414	0.645158
YPR170C	0.987088	0.994165	1.01114	0.980796	0.971857	0.971768	0.975326	0.985002	0.980497	0.964044	0.972385	0.971495	0.988396	0.961542	0.989219	0.988713	0.994003	0.989339	0.986428	0.992403	0.979392	0.950924	0.997449	0.961252
YPR171W	1.0096	1.00153	0.992606	0.990268	0.97302	0.978686	0.982813	0.982902	0.988146	0.967902	0.978844	0.973826	0.982746	0.975496	0.981948	0.98338	0.985168	0.998791	0.971373	0.997114	0.979137	0.968783	0.979879	0.973886
YPR172W	1.06998	1.08108	1.07419	1.06948	1.04446	1.01487	0.989987	1.02023	1.01858	0.993317	1.02666	0.986222	1.06744	1.05909	1.04696	1.07343	1.02632	1.03182	1.02322	1.05497	0.982321	1.05398	1.01942	1.00827
YPR174C	0.98912	0.994754	0.981215	0.984082	0.984178	0.98723	0.988406	1.00227	0.998291	0.980907	0.99546	0.985577	0.99583	0.995831	0.999482	1.0051	1.00215	1.00775	1.00258	0.997768	0.996691	0.983483	0.977785	0.977379
YPR179C	0.980323	0.992155	0.988877	0.963862	0.952886	0.953229	0.965986	0.957117	0.970682	0.939745	0.946865	0.95647	0.958208	0.945595	0.950241	0.953704	0.957863	0.966844	0.967561	0.953145	0.976032	0.916313	0.941699	0.940115
YPR184W	0.999695	0.989657	0.995021	0.994881	0.990195	0.976453	1.00786	0.985247	0.984824	0.970948	0.976068	0.985209	0.989438	0.98756	0.994326	0.999116	0.991946	0.994411	0.996471	1.00326	0.991952	1.00023	0.982265	0.979342
YPR185W	0.997824	1.00504	1.01124	0.985882	0.981048	0.991426	0.997319	0.990505	0.99413	0.979576	0.994351	0.988918	0.984865	0.990525	0.990811	0.991466	0.9936	0.995008	0.993954	1.00256	0.984184	0.993177	0.969184	0.994163
YPR188C	0.983385	0.984018	0.97845	0.995083	0.988876	0.971863	0.976797	0.985127	0.98975	0.97349	0.982002	0.973401	0.984351	0.980239	0.985848	0.986282	0.977636	0.99946	0.989832	0.984282	0.99764	0.981238	0.964658	0.993304
YPR189W	0.970832	0.983364	0.963782	0.955377	0.965669	0.966201	0.987332	0.976945	0.964872	0.956751	0.968477	0.964149	0.963288	0.968174	0.975602	0.978364	0.95108	0.961798	0.978512	0.984116	0.966791	0.95403	0.963102	0.959211
YPR192W	0.984232	0.994559	0.988007	0.986312	0.984537	0.979262	0.986041	0.987973	0.995053	0.976839	0.991398	0.972908	0.982209	0.982041	0.993116	0.9802	0.969378	0.992543	0.985852	0.988267	0.985397	0.987491	0.973308	0.983591
YPR193C	1.00687	0.995639	1.00002	0.992805	1.00023	0.987429	1.00086	0.99307	1.00101	0.980929	0.991842	0.994291	1.00252	0.999777	0.99803	0.988923	0.999086	1.00907	1.00333	0.998176	1.00311	1.0006	0.992501	1.00251
YPR195C	0.95816	0.952665	0.984768	0.959672	0.966772	0.967665	0.988857	0.971649	0.957845	0.957916	0.976591	0.976331	0.96958	0.965657	0.965749	0.978738	1.00306	1.00551	0.978339	0.980462	0.984356	0.973247	0.966646	0.979381
YPR196W	1.01399	1.01494	0.993741	0.999425	1.00299	0.99121	1.01675	1.01032	1.00683	1.00052	0.998797	1.01323	1.00386	1.00967	1.00555	0.994383	0.994587	0.998222	0.996725	1.00519	1.00659	1.00916	1.00842	1.01518
YPR197C	1.00526	1.00217	1.00109	0.999585	1.00818	0.995691	1.01975	1.01321	1.00917	1.00455	1.00788	1.01039	1.00844	1.00267	1.00804	1.00212	0.98589	0.997763	1.01273	1.00764	1.01024	1.00514	1.00009	1.00383
YPR198W	0.992025	0.997494	1.00256	0.986544	0.995361	1.00097	0.978919	0.997225	0.998799	0.987307	0.997353	0.993025	0.989333	1.00494	1.00591	0.997855	1.0009	1.00807	0.994557	1.00479	0.995278	1.00648	0.99261	1.00908
YPR199C	1.00057	0.992692	1.00572	0.998417	1.00002	1.00237	1.00841	1.00884	0.994634	0.997938	1.0019	0.999702	0.998682	0.993174	1.00121	0.998194	1.00207	1.00493	0.99899	1.0032	0.993926	0.998546	0.999978	1.00831
YPR200C	1.00607	0.989172	0.987959	0.994889	0.993245	1.0037	0.984279	1.01045	0.989345	1.00123	1.00484	0.991877	0.995698	1.00178	0.995855	0.985785	0.986725	0.997735	1.01448	1.01019	1.00412	0.994	0.991685	1.00504
YPR201W	1.00453	1.00418	0.978597	0.988306	0.999993	0.987856	1.00394	0.993973	0.990935	0.998592	0.997075	0.999351	0.996541	0.993913	0.99959	0.984235	0.980378	0.995783	0.990302	0.979029	1.00088	0.995573	0.983017	1.00468
