## Supplementary File 3 for "Mapping Gene-Microbe Interactions: Insights from Functional Genomics Co-culture Experiments between *Saccharomyces cerevisiae* and *Pseudomonas* spp"

### Sheet: Experiemental design
Sample	Id.repetition	Index.U1	index.U2
MJ020	A	C7	A3
MJ020	B	C8	A3
MJ020	C	C9	A3
MJ005	A	C11	A3
MJ005	B	C12	A3
MJ005	C	D1	A3
Control	A	D2	A3
Control	B	C7	A4
Control	C	C8	A4
MJ006	A	C10	A4
MJ006	B	C11	A4
MJ006	C	C12	A4
MJ025	A	D2	A4
MJ025	B	C7	A9
MJ025	C	C8	A9
MJ052	A	E10	A10
MJ052	B	D11	A10
MJ052	C	D12	A10
MJ044	A	E1	A10
MJ044	B	E2	A10
MJ044	C	E3	A10
MJ060	A	E4	A10
MJ060	B	E5	A10
MJ060	C	E6	A10
Mapping Gene-Microbe Interactions: Insights from Functional Genomics Co-culture Experiments between Saccharomyces cerevisiae and Pseudomonas spp.
Guillaume Quang N’guyen1-2, Mani Jain2, Christian R Landry2, Marie Filteau1*

### Sheet: Primers for ion torrent
####
#ITF = Ion torrent forward sequence for adapter
#ITR = Ion torrent reverse sequence for adapter
#U1 = Index at the start
#U2 = index at the end
#Uptag = sequence before the Yeast barcode
#DOtag = sequence at the end of the Yeast barcode
####
#Reference sequence design
#ITF_U1_Uptag_Yeast-barcode_DOtag_U2_ITR
Primer sequence
U1_C7	AGATAGTGCT
U1_C8	ACGATCTATC
U1_C9	AGCATGTCAT
U1_C10	AGCTGACACA
U1_C11	AGTCTGTACG
U1_C12	ATACTGACGC
U1_D1	ATAGCAGTGC
U1_D2	ATGACTCAGT
U1_D11	GATAGACTGT
U1_D12	GATATAGCTC
U1_E1	GCACACAGCT
U1_E2	GCACACTATA
U1_E3	GACTCACATG
U1_E4	GCTATCGACA
U1_E5	GTACTATCTG
U1_E6	TAGTAGTCTC
U1_E10	TGCGTGCTCA
U2_A3	AGAGATGCAG
U2_A4	ACGTGCTGAT
U2_A9	GATATAGCTC
U2_A10	GATCTCTGAT
ITF	CCATCTCATCCCTGCGTGTCTCCGACTCAG
ITR	CCGCTTTCCTCTCTATGGGCAGTCGGTGAT
DOtag	CGTACGCTGCAGGTCGACGGATCCCCGGGTTAATTAAGGCGCGCCAGATCTGTTTAGC
Uptag	GATGTCCACGAGGTCTCT
#yeast-barcode
#NB = new corresponding sequence (due to mutation)
#LNB = new low correspondance sequence (<90%)
YAL001C:chr1_1	ACTATATGTGAAGGCATGGC
YAL002W:chr1_1	ATACTGACAGCACGCATGGC
YAL003W:chr1_1	GACATATCAGCATACATGGC
YAL004W:chr1_1	TATGGCACGGCAGACATTCC
YAL005C:chr1_1	AGGCATACTACACAGATTCC
YAL007C:chr1_1	GAGTGATCCATACACATTCC
YAL008W:chr1_1	ATGAACTTGCGCTCAATTCC
YAL009W:chr1_1	GCCAGATCATCAATAGGCAC
YAL010C:chr1_1	CACTATATGTCAACAGGCAC
YAL011W:chr1_1	CAGTAATCAGAAGCTCGCAC
YAL012W:chr00_12	TAGCACACGGTCGAATTTCC
YAL013W:chr1_1	GATACGCGCCAATCTCTATA
YAL013W:chr1_1	GATACGCGCAATCTCTATA
YAL014C:chr1_1	CCGCATACCGAATTGCTATA
YAL015C:chr1_1	GCGCAGAAGGCAATGCTATA
YAL016C-B	AGACCTACGTCCACGGATTG
YAL016W:chr00_12	CGCCTAAGACCGGATAAAGA
YAL016W:chr00_12	CGCCTAAGACCGGATAAAGC
YAL017W:chr1_1	GCACATCTGACAACAGGCGA
YAL018C:chr1_1	CATACACGTAAAGTGCGCGA
YAL019W:chr1_1	TGCACAGCGAAATACGCGA
YAL019W:chr1_1	TGCACAGCGACAATACGCGA
YAL020C:chr1_1	CGATTCGATAAATGACGCGA
YAL021C	ATAGCGGCATCTACCCGAAT
YAL021C:chr1_1	CAGTCGATCACAAGCGAGCA
YAL022C:chr1_1	CCGTCGTATAAATGAGAGCA
YAL023C:chr1_1	CTGCCATGCGAACAAGAGCA
YAL024C:chr00_17a	TGATCCCACACATATAGAGC
YAL025C:chr1_1	TGCCGCATCAAAGAGGCCAA
YAL025C:chr1_1	TGCCGCATCAAAGAGGCCA
YAL026C:chr1_1	GCGCCATGCAAATGAGCCAA
YAL027W:chr1_1	CGTGTCAGCAAATCTACCAA
YAL028W:chr1_1	GGTCTGCTCAAATACACCAA
YAL029C:chr1_1	CTATGTGTGCGATGCGTCTT
YAL029C:chr1_1	CTATGTGCGCGATGCGTCTT
YAL030W:chr1_1	AGACGTGATTCAGCTCTCTT
YAL031C:chr1_1	AGGCGCGTGCTATATCTCTT
YAL032C:chr1_1	TGATCTGCGTCGATGCTCTT
YAL032C:chr1_1	TGATCCGCGTCGATGCTCTT
YAL033W:chr1_1	CTGACTTAGTGCATACTGCT
YAL034C:chr1_1	ATGAGCGTCCTACGACTGCT
YAL034W-A:chr1_1	GGACCTCTGCTCATTATGTT
YAL034W-A:chr1_1	GGACCTCTGCTCATTATGCT
YAL035C-A:chr1_1	ATTGGTCACTCTGCACTGCT
YAL035C-A:chr1_1	ATTGGTAACTCTGCACTGCT
YAL035W:chr1_1	ACTAGCACGGCTGAGCAGAT
YAL036C:chr1_1	CCTATGCACTGATTCCAGAT
YAL037C-A	AACACACTACCACTGGATTG
YAL037W:chr1_1	AGCGCGACGTTGATCCAGAT
YAL038W:chr1_1	ATTGAGAGTCAGTGCCAGAT
YAL039C:chr1_1	TATAGCGATCACCGCCGTG
YAL039C:chr1_1	TATATGCGATCACCGCCGTG
YAL040C:chr1_1	ATTGTCACCTCAGAGCCGTG
YAL040C:chr1_1	ATGTCACCTCAGAGCCGTG
YAL041W:chr1_1	TATGGACTGGCATCACCGTG
YAL042W:chr1_1	CTTCACGTCAGATGAGTTGG
YAL043C-A:chr1_1	TCATTGATGCCAGGTACGTG
YAL043C:chr1_1	AGTCCATGCAGCACTCTTGG
YAL044C:chr1_1	ATCAGGTCACGCAGTATTGG
YAL044W-A	TTTATCGCACTGGGCCGAAT
YAL045C:chr1_1	ATGACGTGAGCACCTATTGG
YAL046C:chr1_1	GATATGATGTAATCCTGCCG
YAL047C:chr00_12	GTCCGACGTTAGATCACCTG
YAL048C:chr1_1	AAAGCAGACTCATCATGCCG
YAL049C	GACTGGCACTGATATTCACT
YAL049C:chr1_1	CGTATAGCTCGATATGGCCG
YAL051W:chr1_1	GATGACAGTACAGTTGACAG
YAL053W:chr1_1	TAGAGCAGACGCATTGACAG
YAL054C_smi	GCTACAAACATAAGTGCGGG
YAL055W:chr1_1	TCCATTGACAGAGATGACAG
YAL056W:chr1_1	TAAGATGTGTGAACTGCGTC
YAL056W:chr1_1	TAAGATGTGTGAACTGTGTC
YAL058C-A:chr00_12	CAGCTAGTATCAGCGACCTG
YAL058W:chr1_1	CAACAGATACCATAGGCGTC
YAL059W:chr1_1	ATATGATGAGCACCCGCGTC
YAL060W:chr1_1	CCAGGTAGTGAACTGCTATC
YAL061W:chr1_1	CGCCTGACTATAATGCTATC
YAL062W:chr1_1	CAGTATTGGGAATCGCTATC
YAL064C-A:chr00_1	CCTGATGAGTAATGCGATAG
YAL065C:chr1_1	TATCTCTGAACAGCGTGGGC
YAL066W:chr1_1	CTCATAGAGAAAGACGGGC
YAL066W:chr1_1	CTCATAGAGAAAGACTGGGC
YAL067C:chr1_1	TAGCATCCGCGAATGTGTCC
YAL067W-A	CGTCCGATATGATCTGATTG
YAL068C:chr1_1	ACATTCTGTCAAGCGTGTCC
YAR002C-A:chr00_16a	CATGTAGGCTAATCGGATAG
YAR002W:chr1_1	TATTGGCACACCTGCATGGC
YAR003W:chr1_1	GGTATGCACTCACATCTATC
YAR007C:chr1_1	GCAGTGCGTGAACCTCTATC
YAR008W:chr1_1	CATGAGAGTGAAGCAGTATC
YAR014C:chr1_1	CATCGAGTATAAGGATCGTC
YAR015W:chr1_1	AGAGATCAGCCAGACTCGTC
YAR018C:chr1_1	TAGTCACGGACATGCTCGTC
YAR019C:chr1_1	GCGCTTATCACATTTGACAG
YAR020C:chr1_1	TTGCACCATACCAGATACAG
YAR023C:chr1_1	GCACTCTACAGATGATACAG
YAR027W:chr1_1	AGACTCACCTCGATATACAG
YAR028W:chr1_1	ATCATGTCACCAGAGTGCCG
YAR029W:chr1_1	GACCTATCATCATATTGCCG
YAR030C:chr1_1	CAGTAGATGCCATAGATCCG
YAR031W:chr1_1	TATGTATGTCCACTCATCCG
YAR035C-A	GCCGTCATACTTCCATATTG
YAR035W:chr1_1	TGACTCAGTAGCATCGTTGG
YAR037W:chr1_1	AGCTAGACTATCGCCCAATG
YAR040C:chr1_1	CCATCTCAGTGGGTGCAATG
YAR042W	TGGAGAGCTTTCCGAATGAT
YAR042W:chr1_1	ATTCATGTGCCAGTGCCGTG
YAR043C:chr1_1	ATTCTAGCGGCAGATCCGTG
YAR044W:chr1_1	ATTAGTCTGCCAGCTCCGTG
YAR047C:chr1_1	CTGATAGCGATACGTCCGTG
YAR050W:chr00_12	TATAATCTTGGCGAACGGGC
YBL001C:chr2_1	AACTGACAGGAAGGCGATCC
YBL002W:chr2_1	AAGGATCTTTCAACAGCTCC
YBL003C:chr2_1	AATTTGTGCGAAGCCGCTCC
YBL004W:chr2_1	AATGACGAGGAAGTTGCTCC
YBL005W:chr2_1	AAGGATGTCTAACACTCTCC
YBL006C:chr2_1	AAATGGGCTTCAAGATGTCC
YBL007C:chr2_1	AGATGTAGACCACCGTGTCC
YBL008W-A	TGCGACTCACTCTCATATTG
YBL008W:chr2_1	ACACCACATGAAGGGATTCC
YBL009W:chr2_1	ATGAGGCGTCGAACTCTTCC
YBL010C:chr2_1	AGAGTACAGCACCTAGTTCC
YBL011W:chr2_1	ATGACCACCGGAACTGAAGC
YBL012C:chr2_1	ATACCCACGGAAGTTGCAGC
YBL013W:chr2_1	ACATTTAGGGAACGCAGAGC
YBL014C:chr2_1	AACACGCAGTAATTCCGAGC
YBL015W:chr2_1	ACCCAGTAGTGAACAGGAGC
YBL016W:chr2_1	ATAATGCCGGTCAACGGAGC
YBL017C:chr2_1	AACTACTATGAAGCGGGAGC
YBL018C:chr2_1	AACAGTTCCGAAGGCTGAGC
YBL019W:chr2_1	AATTTCCGCGAAGCGTGAGC
YBL020W:chr2_1	AATAGCCTTCAACGTCTAGC
YBL021C:chr2_1	ATAGTGACGGAACTGTTAGC
YBL022C:chr2_1	ATCGAACGTGTGTCAAACGC
YBL023C:chr2_1	AAAGGAATCTGTCTCAACGC
YBL024W:chr2_1	AGGCACCATACATTTAACGC
YBL025W:chr2_1	AATTTCAGGGAATGGCACGC
YBL026W:chr2_1	ACATCGAGGGAATACGACGC
YBL027W:chr2_1	ATAGACACCGGGAATGACGC
YBL028C:chr2_1	AGGTAATATACACTCACCGC
YBL029C-A	CGAGAGATGGTACACTATTG
YBL029W:chr2_1	AGTAATATCTAAGCACCCGC
YBL030C_smi	ATTGTAGTGAACCGCCCGC
YBL031W:chr2_1	AGATTAGTTCAAGCGCCCGC
YBL032W:chr2_1	AATCATTCGGAAGGAGCCGC
YBL033C:chr2_1	ATTATGTCGAACGCGCCGC
YBL033C:chr2_1	AATTATGTCGAACGCGCCGC
YBL034C:chr2_1	TAGTATCGGAACTCGCCGC
YBL034C:chr2_1	ATAGTATCGGAACTCGCCGC
YBL035C:chr2_1	ATTCGATGGGAACGATCCGC
YBL036C:chr2_1	AGAAGGTCATCGAACTCCGC
YBL037W:chr2_1	ACATAACTTTCCAGAAGCGC
YBL038W:chr2_1	AAGTAGACTGAACTCCGCGC
YBL039C:chr2_1	AATACTCTGGGAACAGGCGC
YBL039W-A	ACGGCAGTCACCTACTATTG
YBL040C:chr2_1	ATACTCTCGGAAGGTTGCGC
YBL041W:chr2_1	AATCGCTTTCAACGGATCGC
YBL042C:chr2_1	AAGATAGTCGCCGAACTCGC
YBL043W:chr2_1	AAGAGTCATTAACACCTCGC
YBL044W:chr2_1	AATTGATGGGAAGTCCTCGC
YBL045C:chr2_1	ATAAGTCGTAGGAATGTCGC
YBL046W:chr2_1	ACAGCAAAGGAAGTTGTCGC
YBL047C:chr2_1	ACGCGAATAGTGTTCAAGGC
YBL048W:chr2_1	ACAGTCATGGAAGTTAAGGC
YBL049W:chr2_1	AACGTATCGGAAGCATAGGC
YBL050W:chr2_1	ACGTATAGCATAAGGTAGGC
YBL051C:chr2_1	ATATGACCTGAACCGACGGC
YBL052C:chr2_1	AAATGCTCTTCAACTACGGC
YBL053W:chr2_1	ATACTTGCGGAAGCTACGGC
YBL054W:chr2_1	ACAGCGATGGAACTTACGGC
YBL055C:chr2_1	ATAATACGTCTGCAACCGGC
YBL056W:chr2_1	ATACTCACTGAAGGTCCGGC
YBL057C:chr2_1	ACTAATCTTGAATTGGCGGC
YBL058W_smi	ACGAATACCGTAACATGCGGC
YBL059W:chr2_1	AATACGACTGAAGGATCGGC
YBL060W:chr2_1	ATATCCTTGGAAGCCTGGGC
YBL061C:chr2_1	ACACTTCCTGAACATTGGGC
YBL062W:chr2_1	AGCCTAAGCACACTTTGGGC
YBL063W:chr2_1	ACATGATAACCCGTACTGGC
YBL064C:chr2_1	ATAGACCTGGAATCCGTGGC
YBL065W:chr2_1	AATATACTTGAAGGCGTGGC
YBL066C:chr2_1	AAGCTCGTCGAATAGTTGGC
YBL067C:chr2_1	AGTTAGCACCCACATTTGGC
YBL068W:chr2_1	AAGACGACGTAAGCCCATGC
YBL069W:chr2_1	ATAGTCCGGGAACTGTATGC
YBL070C:chr2_1	AAGGTACTGGAAGCTACTGC
YBL071C-B	GTCAGAGTCATCACCTATTG
YBL071C:chr2_1	AATCTTACGGAATCGTCTGC
YBL071W-A	CAGTGTCGTACAGGCTATTG
YBL072C:chr2_1	AAGCGGACTGAACTTTCTGC
YBL073W:chr2_1	AACACGTCGGAAGCTAGTGC
YBL074C:chr2_1	AACGACTTGGAACTGCGTGC
YBL075C:chr2_1	ACAGTTTAGGAAGCTCGTGC
YBL076C:chr2_1	ATATAGGCCGCGAACCTTGC
YBL077W:chr2_1	AACGCAGGTGAACTCCTTGC
YBL078C:chr2_1	AACTAGCGGGAAGCTCTTGC
YBL079W:chr2_1	ATCGAGCACGTAACCGTTGC
YBL080C:chr2_1	AGAACGAAGCGGGCTCAATC
YBL081W:chr2_1	ATATCGAAGGGTGGTCAATC
YBL082C:chr2_1	ACACGACCAGGGATGGAATC
YBL083C:chr2_1	ATAAGGCGCTGGAACCCATC
YBL084C:chr2_1	AATATGGGCTAACCCTCATC
YBL085W:chr2_1	AAATCGAAGGCACGTTCATC
YBL086C:chr2_1	ACCACTCACTAAGGAGGATC
YBL087C:chr2_1	ACGAGTACGATAACTGGATC
YBL088C:chr2_1	AAGCAGTGGGAAGTCTTATC
YBL089W:chr2_1	AGGTACTGCACACTTAACTC
YBL090W:chr2_1	AAAGGTCTCTGAACTCACTC
YBL091C-A	AAGTAGCAGGTCGCCATGAT
YBL091C-A:chr00_1	TCATAGTACGCATGTCGAGG
YBL091C:chr2_1	AGACTCGGTGAACCTGACTC
YBL092W:chr2_1	ACAGGCGACTAATACTACTC
YBL093C:chr2_1	AATGCTCGGGAAGGCTACTC
YBL094C:chr2_1	AAGATACGTCCAGCTTACTC
YBL095W:chr2_2	ATATGGGAGCCACCCTCTAG
YBL096C:chr2_2	AAGCTGGCCTAATGGTCTAG
YBL097W:chr2_2	AGCATGGCGTAACTTTCTAG
YBL098W:chr2_2	AGTACAGACTCACCCAGTAG
YBL099W:chr2_2	AAGTGCGCCTAATCGCGTAG
YBL100C:chr2_2	ACTCTAGTGGACATAGGTAG
YBL101C:chr2_2	ATACGCCACGATAGGGTAG
YBL101C:chr2_2	ATCACGCCACGATAGGGTAG
YBL101W-C	ACTGTACCGAGAGTCTATTG
YBL102W:chr2_2	AATGTCGCGTAATGGCTTAG
YBL103C:chr2_2	AGTCTACCCACATGCTTTAG
YBL104C	CAACCCTGAGGCGAGATGAT
YBL104C:chr2_2	ACTCATCAGGTATGGGAACG
YBL105C:chr2_2	AGTGCTAATACGGCATAACG
YBL106C:chr2_2	AGACCTCAGCTTCAGTAACG
YBL107C:chr2_2	ATTGATGACCGACCGACACG
YBR001C:chr2_2	ATAGCTCATTAACCGGCACG
YBR002C:chr2_2	AACTCAACCTCATGTAGACG
YBR003W:chr2_2	ACTAAGTAGCCATGACGACG
YBR004C:chr2_2	ACACACGATGGCTAAGGACG
YBR005W:chr2_2	ATATTCGAGCCCATGGACG
YBR005W:chr2_2	ATATTCGAGCCCATCGGACG
YBR006W:chr2_2	ACCACTTCGCTTGAATGACG
YBR007C:chr2_2	ATCATGTAGGTAACGTGACG
YBR008C:chr2_2	AATTCGCACGCAGGTTGACG
YBR009C:chr2_2	ATGTCAGAGACGGTACTACG
YBR010W:chr2_2	AGGCAGATACGATTAGTACG
YBR011C:chr2_2	AGACCGCATCCATTGGTACG
YBR012C:chr2_2	ATCGGTCTGGAAGATTACG
YBR012C:chr2_2	ATCAGGTCTGGAAGATTACG
YBR013C:chr2_2	ATCGAGATCCGAGTACACCG
YBR013C:chr2_2	ATCGAGATCCGAGTACCCG
YBR014C:chr2_2	AGACTATCTCTAATGACCCG
YBR015C:chr2_2	ATATCTGTTGAAGCGGCCCG
YBR016W:chr2_2	ACAGGTGAGTAATCTGCCCG
YBR017C:chr2_2	ATGATCTCTTAACCGAGCCG
YBR018C:chr2_2	AACCGACTAGCAGATAGCCG
YBR019C:chr2_2	ATTATAGTGCCAGACCGCCG
YBR020W:chr00_18	TATCCCTACGGCATTGCGTG
YBR020W:chr2_2	ATAGAAGTATAAGTGCGCCG
YBR021W:chr2_2	AAGCATCGTTAAGGCTGCCG
YBR022W:chr2_2	AAGGCAGACTACTCGATCCG
YBR023C:chr2_2	AGATCGTTATACACTCTCCG
YBR024W:chr2_2	ATAGATGACTACCGCGTCCG
YBR025C:chr2_2	ATACGTTAGACAGGTCAGCG
YBR026C:chr2_2	ACTTTAATAGCAGTGGAGCG
YBR027C:chr2_2	ATCCTGATTTAAGGTGAGCG
YBR028C:chr2_2	AAGCTCCTGTAACTCTAGCG
YBR029C:chr2_2	AAAGCGAACTCATGTTAGCG
YBR030W:chr2_2	ATGAGGACGTTACACACGCG
YBR031W:chr2_2	AAATTATGCGGCACCACGCG
YBR032W:chr2_2	AATGTATCCTAATGGCCGCG
YBR033W:chr2_2	ACAGTATGGACAGTTCCGCG
YBR034C:chr2_2	AATCGACTGTAAGTATCGCG
YBR035C:chr2_2	AAGAGTGTCTAAGTCTCGCG
YBR036C:chr2_2	ATAGCCTTCTAAGAGCGGCG
YBR037C:chr2_2	AATTCTCTGTAAGCGCGGCG
YBR038W:chr2_2	ATATTCCTAGCACGAGGGCG
YBR039W:chr2_2	AATCACTACTCAGGAGGGCG
YBR040W:chr2_2	ACATGCCTTGAATTAGGGCG
YBR041W:chr2_2	AATTCGCTCTAAGCTGGGCG
YBR042C:chr2_2	AGCATTCTATTAACCCTGCG
YBR043C:chr2_2	AAGCTCTTCTAACGTCTGCG
YBR044C:chr2_2	ATTTACTCCAGAGGCGTGCG
YBR045C:chr2_2	AACTCTGTGTAACGTGTGCG
YBR046C:chr2_2	AGGCTACCTACACTTGTGCG
YBR047W:chr2_2	AATACGATGGGACATTTGCG
YBR048W:chr2_2	ATCGGCCTGTAATCGGATCG
YBR049C:chr2_2	ATGAGAGTTTCCGAACCTCG
YBR049C:chr2_2	ATGAGAGCTTCCGAACCTCG
YBR050C:chr2_2	AATTAGCACTGACGGCCTCG
YBR051W:chr2_2	AATGCTCGGTAAGCTCCTCG
YBR052C:chr2_2	AATATACGATTACGCGCTCG
YBR053C:chr2_2	ATTATTGTCCCAGGCGCTCG
YBR054W:chr2_2	AGACTCTCTTAACTGGCTCG
YBR055C:chr2_2	ATCAGAGTCGTAATAGTCG
YBR055C:chr2_2	ATCAGGAGTCGTAATAGTCG
YBR056W-A	ACCCTGAGGATAGAGTATTG
YBR056W:chr2_2	AGTTATACCGCATCACGTCG
YBR057C:chr2_2	ATACTCGGAGCACTAGGTCG
YBR058C-A	AGCACGGTATAGACGTATTG
YBR058C:chr2_2	ATAGAGTTGCCACCCTGTCG
YBR059C:chr2_2	ACGTGACGAGCACTTTGTCG
YBR060C:chr2_2	AGACGGATATACGATCTTCG
YBR061C:chr2_2	ACATCAGGTGTAAGTGTTCG
YBR062C	CCCGTATGTTACAGTTCACT
YBR062C:chr2_2	ATGCCAGAGTTTACTGAAGG
YBR063C:chr2_2	AACTAGCACTGTTGTGAAGG
YBR064W:chr2_2	ACTCACTCAGGTGGATAAGG
YBR065C:chr2_2	ACTATACGGCCAGATCCAGG
YBR066C:chr2_2	ACACTTCTACCATTGGCAGG
YBR067C:chr2_2	ATATGCCCTACACGGTCAGG
YBR068C:chr2_2	ATCCCACGGAGATTCAGAGG
YBR069C:chr2_2	ATACACTTGCCACGGAGAGG
YBR070C:chr2_2	AATCATTAGTCACGAGGAGG
YBR071W:chr2_2	ATTACTCTACGCAGCGGAGG
YBR072C-A	TAGATGCGCCCACCGTATTG
YBR072W:chr2_2	AACGCATACTCAGTCGGAGG
YBR073W:chr2_2	ATATCCTATCCCACTGGAGG
YBR074W	ACTGCACTTACCTCGATGAT
YBR074W:chr2_2	AATCTACCGGCACGATGAGG
YBR075W:chr00_18	TAGTGCGATCCATCCTCGTG
YBR075W:chr2_2	AATGACCCGTGACACTGAGG
YBR076W:chr2_2	ATAGTCTACGCCACGCTAGG
YBR077C:chr2_2	ATCACTCTTACCAGGCTAGG
YBR078W:chr2_2	AGATCGACGAGATTTCTAGG
YBR079C:chr2_2	ATCACTCGTACAGCGGTAGG
YBR080C:chr00_16a	ATTATCGTCGCCAGGGCTTG
YBR081C:chr2_3	AGGATCACCTTCCATTCTTG
YBR082C:chr2_3	ATAGTTCCCGCAGCTCGTTG
YBR083W:chr00_16a	ATGCTACGGCCACTAGGTTG
YBR084C-A:chr00_16a	ACACACTGTATAGAGGGTTG
YBR084W:chr2_3	ACACTCTAGTCAGGTGGTTG
YBR085C-A	CACTGCGGGACATCGTATTG
YBR085W:chr2_3	ACAGCTATTAGGACGTGTTG
YBR086C:chr2_3	ACACGTCATGGACACTTTG
YBR086C:chr2_3	ACAACGTCATGGACACTTTG
YBR087W:chr2_3/chr00_16a	ACCGAGCGTATCGCACTTTG
YBR088C:chr00_16a	ATTGCAGCCGAGATCGTCTG
YBR088C:chr00_16a	ATTGCAGCCGAGATCGTTG
YBR089W:chr2_3	AGACTGTTACGCATCCTTTG
YBR090C-A:chr2_3	AGCTCAAGAAGCACGGTTTG
YBR090C:chr00_16a	TATACGGTCATCATGGTCTG
YBR091C:chr2_3	AGCACGAGGTAGCCGCAAAT
YBR091C:chr2_3	AGCAGAGGTAGCCGCAAAT
YBR092C:chr2_3	AGCCTAGAGGTCTGTGAAAG
YBR092C:chr2_3	AGCCTAGAGGTCTGTGAAAT
YBR093C:chr2_3	ACGATGCACCTTCGCTAAAT
YBR094W:chr2_3	AGCCTAGACTTGTTCGCAAT
YBR095C:chr2_3	AACATACGAGGCGGTGCAAT
YBR096W:chr2_3	AAACGAGCAGGTGTGTCAAT
YBR097W:chr2_3	ATTGTGAGGCACCGCCGAAT
YBR098W	TTCGTATAGATCGGAGGCAT
YBR098W_smi	ATGCTAGACGCCCGCGAAT
YBR099C:chr2_3	AAATCCTCAGGTGCGCGAAT
YBR100W:chr2_3/chr00_16a	AGTCGGATCACCCGCTGAAT
YBR101C:chr2_3	ACTATACGAGGTGGCTGAAT
YBR102C:chr2_3	ACGCGACGACTTCTCTGAAT
YBR103W:chr2_3	ACTAGCGCAGTGTAGGTAAT
YBR104W:chr2_3	AGCTACAGGTTCGCTAACAT
YBR105C	ATACTAGGTCGGTGAAGACT
YBR105C:chr2_3	AGCTCGACGTTCGGACACAT
YBR106W:chr2_3	AAGGAGCACTGGTTACACAT
YBR107C:chr2_3	AGGGACTCATTAGCCGACAT
YBR108W:chr2_3	ACTTCTGCCACGGGTGACAT
YBR109C:chr2_3	ATTGGGCTACCGCGCTACAT
YBR110W:chr2_3	AAATTGCCAGGCCGAGCCAT
YBR111C:chr2_3	AGGCAGGTCTTACACTCCAT
YBR111W-A	TACGGACCTCCACGGTATTG
YBR112C:chr00_16a	AGGAGGCCCTGCATTTCCAT
YBR112C:chr00_16a	AGGAGGCCCTGCATTTCAT
YBR113W:chr2_3	AATGGACGGTCACCCAGCAT
YBR114W:chr2_3	ATAGATTCGGCCACCGGCAT
YBR115C:chr2_3	ATTCGACTACGACCTGGCAT
YBR116C:chr2_3	AGCTAGACCGTCGGACTCAT
YBR117C:chr2_3	AAACGCTCAGGTAGAGTCAT
YBR118W_smi	AGTAGTACAGCCCGCGTTAT
YBR119W:chr2_3	AGCCTATACCGACTTGTCAT
YBR120C:chr2_3	ATCGAGGGACGAGTCTTCAT
YBR121C:chr00_16a	GGCAGGTGTTTCAAATTCTG
YBR121C:chr2_3	AGGATCGCGTAGACGTTCAT
YBR122C	AGAGTGCCCTCACCTATGAT
YBR122C:chr2_3	ATCGTAGGCGCACGGTTCAT
YBR123C_smi	CCACGTCGGATCAGAGAT
YBR124W:chr2_3	ACTTAGCGAGGATCGTAGAT
YBR125C:chr00_16a	GCAAACGGGTTGTAATTCTG
YBR126C:chr2_3	ATTCGAGCGGTAGCCACGAT
YBR127C:chr2_3	ATTCTGAGGGCGACACCGAT
YBR128C:chr2_3	ATATCCGTAGGCACGCCGAT
YBR129C:chr2_3	AATTGTGCCTCACCGGCGAT
YBR130C:chr2_3	ATCTTGCGAGGACCGTCGAT
YBR131W_smi	TACACCGTCGCATTTCGAT
YBR132C:chr2_3	ACTCTGAGCGGATACCGGAT
YBR132C:chr2_3	ACTCTGAGGGATACCGGGG
YBR133C	AGGTGTCCATCCTGCCGAAT
YBR133C:chr2_3	ATACTACCTGCGAGGCGGAT
YBR134W:chr2_3	ACGCTACTGAGACTCGGGAT
YBR135W:chr2_3	AAGCTATTCGCATTCGGGAT
YBR136W:chr2_3	ACTTTCCTGAGATGTGGGAT
YBR137W:chr2_3	AAGCAGCCTTCCCATTGGAT
YBR138C:chr2_3	AGGCTTCACGCACCTTGGAT
YBR139W:chr2_3	ACTGGGTACTCATGTTGGAT
YBR140C_smi	TATGTTCCATCCGGCCTGAT
YBR141C:chr2_3	ACCTGGTAGGCAGTCCTGAT
YBR142W:chr2_3	ATTATCGGCCCACGGCTGAT
YBR143C:chr2_3	AAATACGCGGTCGCAGTGAT
YBR144C:chr2_3	AACTTTGCGGCAGTAGTGAT
YBR145W:chr2_3	ACCTGTAGACTATGGGTGAT
YBR146W:chr2_3	ACGTACTCCTCAGTCTTGAT
YBR146W:chr2_3	ACGTACTCCTCAGTCTTGA
YBR147W:chr2_3	ACGAACGTGGCATGTTTGAT
YBR148W:chr2_3	AGGTGCTCACTACCCGATAT
YBR149W:chr2_3	AGACGGACGCGATCCTATAT
YBR150C:chr00_16a	ACTGGACGACTAGGCTATAT
YBR151W:chr2_3	ACGTCTCACGGATCGTATAT
YBR152W:chr2_3	AGCGTTGCTACACGGTATAT
YBR153W:chr2_3	ACCCGGAGTGCATGGTATAT
YBR154C_smi	GATTCCAGCTACACCTAT
YBR155W:chr2_3	AATGGCGTCGCACGTCCTAT
YBR156C:chr2_3	ATACGGAGTCGAGTCGCTAT
YBR157C	CCGTCGGATAGATGTATGAT
YBR157C:chr2_3	AAAGCGACAGGCCGCAGTAT
YBR158W:chr2_3	AGGCTCAGCGTCCTAGTAT
YBR158W:chr2_3	AGGCTCAGCGTACCTAGTAT
YBR159W_smi	TCGAACGGCAGCCGTAC
YBR160W_AS:shawn	GAATATAGAGCACGACTCCC
YBR160W:chr2_3	ATTCAGTCGGCACGGCGTAT
YBR161W:chr2_3	AGGCGCTTAGTAGATCGTAT
YBR162C:chr2_3	AGAGCCTCCTCATTTCGTAT
YBR162W-A:chr2_3	AATGCACGGGCACCCTGTAT
YBR163W:chr2_3	ACCGTCCTATCATCGTGTAT
YBR164C:chr2_3	AATTCGATGGCAGCGGTTAT
YBR165W:chr2_3	ACGCTCGTATCACTGGTTAT
YBR166C:chr2_3	ACGCCGAGGTGCATTGTTAT
YBR167C:chr2_3	ACCTGTGGCAGATGGTTTAT
YBR168W:chr00_16a	ATGCCACCGTTGTCATAACT
YBR169C:chr00_16a	AATGCAACTCGCGGGACACT
YBR170C:chr2_3	ACTCCCGATGTATTGACACT
YBR171W:chr2_3	ATTGTGCATCCGGGACCACT
YBR172C:chr2_3	AGAGCTTAGCCGATACCACT
YBR173C:chr2_4	AGCGCGGCGCATCTTTAGT
YBR173C:chr2_4	AGCGCGGCGTCATCTTTAGT
YBR174C:chr2_4	ACTGACTGTGCAGGTTTAGT
YBR175W:chr2_4	AGTGCCATCGTATTCCACGT
YBR176W:chr2_4	ATATCTATCTGGAGGGACGT
YBR177C:chr2_4	ATACTTGGGTGCAGCTACGT
YBR178W:chr2_4	AGCTAGTTGTACTCAGCCGT
YBR179C:chr2_4	ATGGTTGCTTCACCTGCCGT
YBR180W:chr2_4	AGAGATCGGGCTATATCCGT
YBR181C:chr2_4	ATGGTGTCTCTCACGTCCGT
YBR182C-A	CCTTAGACGCTACTGTATTG
YBR182C:chr2_4	AGTATTCGGCTCCAAGCGT
YBR182C:chr2_4	AGTATTCGGCTCCACAGCGT
YBR183W:chr2_4	AATTATCGGTGACGAGCGT
YBR183W:chr2_4	ATATTATCGGTGACGAGCGT
YBR184W:chr2_4	ATATTGTCTGACCGCCGCGT
YBR184W:chr2_4	GTATTGTCTGACCGCCGCGT
YBR185C:chr2_4	ATTAGGCTTGCAGTCCGCGT
YBR186W_smi	AATCGGACCTGATATGGCG
YBR187W:chr2_4	AAGTCCTCGTCACTGTGCGT
YBR188C_smi	AACTGGTCGCATGTATCGT
YBR189W:chr00_14	AGCGAGCTGTTTAAGCCCTG
YBR189W:chr2_4	ATGAGACCTGTTCACCTCGT
YBR190W:chr2_4	AACTGCTATTCATCCGTCGT
YBR191W:chr00_11	TACGAGTACACAGGTATGGC
YBR191W:chr2_4	ATATCTCGCGTCGGACAGGT
YBR192W:chr2_4	ATGCCGACGGTATCTCAGGT
YBR193C:chr2_4	AGACTGTCGTCAGATCGGT
YBR193C:chr2_4	AGACTGTCGTCAGATCCGGT
YBR194W:chr2_4	ATCTATGACGTAGTAGCGGT
YBR195C:chr2_4	ATATACTTCCTCATCGCGGT
YBR196C-A	ACGACTAGGGCATTGTATTG
YBR196C-B	CCGCGATCCTCATATTATTG
YBR196C:chr2_4	ATCTCATTTGCGACGGCGGT
YBR197C:chr2_4	ATTCCTATGCCGATGGCGGT
YBR198C:chr2_4	ACCTTCTAGTGAGCTGCGGT
YBR199W:chr2_4	ACACTTCTCTCAGTTGCGGT
YBR200W-A	CTCTGGAGTAGCAGTTATTG
YBR200W:chr2_4	AATGTGCCTTCAGCCTCGGT
YBR201W	TTACTGCTGGGACACGGCAT
YBR201W:chr2_4	ACGCATCTACGACTGTGGGT
YBR202W:chr2_4	AACTCGTGGCATAGCTGGT
YBR202W:chr2_4	AACTCGTTGGCATAGCTGGT
YBR203W:chr2_4	AACTTGCTATGAGGTCTGGT
YBR204C:chr2_4	AAGGATCGTGTCATTCTGGT
YBR205W:chr2_4	ACTACTGTGGTCCATGTGGT
YBR206W:chr2_4	ACTACTGGCTTAGATGTGGT
YBR207W:chr2_4	ACCCATCTCGTCATTGTGGT
YBR208C:chr2_4	AGATCGAGGTTTAGCCATGT
YBR209W:chr2_4	ATGTCCCGACGCCTAGATGT
YBR210W:chr2_4	ATCAATCCGGCGGTAGATGT
YBR211C:chr2_4	ACTTCTGGAGTATCGGATGT
YBR212W:chr2_4	AGCCCGGTCTCCATGATGT
YBR212W:chr2_4	AGTCCCGGTCTCCATGATGT
YBR213W_smi	ATACGCCCTGAGACTGT
YBR214W:chr2_4	AAGCTAGGGTCATTTGCTGT
YBR215W:chr2_4	ATTCATCCGGGCGAGTCTGT
YBR216C_smi	AACTCGCGGCACTGTCTGT
YBR217W:chr2_4	ATTCTCCGGCGAGTGTCTGT
YBR218C:chr2_4	ATTACTGAGTCTGGACGTGT
YBR219C:chr2_4	ATTGCTCGACGGCTACGTGT
YBR220C:chr2_4	AGCTTATCCTCATACCGTGT
YBR221C:chr2_4	ATGTACTCCCTCTCAGGTGT
YBR221W-A	GTTATTGCACTGCCCACTTG
YBR222C:chr2_4	ACCTGCGTTGCACTTGGTGT
YBR223C:chr2_4	AGACTCTCCTTAGACTGTGT
YBR224W:chr2_4	ACTCACCGTGGTCAGTGTGT
YBR225W:chr2_4	ATGACCTCCGCGACTTGTGT
YBR226C:chr2_4	AGCCTACTCTTCACGATTGC
YBR226C:chr2_4	AGCCTACTCTTCACGATTGT
YBR227C:chr2_4	ACCTGTAGCGGATGTATTGT
YBR228W_smi	ATTGTGCTCCCGCGCTTGT
YBR229C:chr2_4	ATCGTAGTGTCACGGCTTGT
YBR230C:chr2_4	ACGTCTAGGCGATGTCTTGT
YBR230W-A	CCAAAGCATAGGGCACTGAT
YBR231C:chr2_4	ATGGCCGCTTCAGCCTTTGT
YBR232C:chr00_8	AGCTGTCCCTTCATCGAATT
YBR233W-A:chr00_20	TACCTAGACGCGAGCACTTG
YBR233W:chr2_4	ATGCCCGAGTTGTCGCCATT
YBR234C:chr2_4	ACTGGGTCACTGGTGCCATT
YBR235W:chr2_4	AGGGCGACTGTGATTCCATT
YBR236C:chr2_4	ATTTCGTCGAGCCGCGCATT
YBR237W:chr2_4	ACCGCTGCGAGGCTTAGATT
YBR238C:chr2_4	ATGAGTCTCTTCCACCGATT
YBR239C:chr2_4	ACACCTGAGTAGGCGCGATT
YBR240C:chr2_4	ATGTACTACTCGCTCGATT
YBR240C:chr2_4	ACTGTACTACTCGCTCGATT
YBR241C:chr2_4	ACCCTGTATGGAGAGTGATT
YBR242W_smi	AGCGCGTAGTTCGTGATT
YBR243C:chr2_4	ACGTAGGGATGATCGCTATT
YBR244W:chr2_4	AACGCCTGGTCACTGCTATT
YBR245C:chr2_4	AGGGCTCTATTCAGCGTATT
YBR246W:chr2_4	AGGCACGCACGACTCTTATT
YBR247C:chr2_4	AAGCTGACCTTCTTGCACTT
YBR248C:chr2_4	AGGCACTTGCTCCAGGACTT
YBR249C:chr2_4	AGTGCTACTCTGACCTACTT
YBR250W:chr2_4	ATGGCCGTGTCAGCCTACTT
YBR251W:chr2_4	ACGAGGTCTTGCATCTACTT
YBR252W:chr2_4	ACGCGCTGCTTAGATTACTT
YBR253W:chr2_4	ATCAGGTGGTCATGGCCCTT
YBR254C_smi	GTTGCGACTACGCGCCTT
YBR255W:chr2_4	AAGCGTCTGTCATTCGCCTT
YBR256C:chr2_4	AGGGATATGATACGTGCCTT
YBR257W:chr2_4	ACGGCTACTATGATCTCCTT
YBR258C:chr2_4	ATGAGAGCCGGATCGTCCTT
YBR259W:chr2_4	AGGCGTCGCTTCATGTCCTT
YBR260C:chr2_4	AATGTGGCCTCGATCCGCTT
YBR261C:chr2_4	AAGGATTGGTCAGATCGCTT
YBR262C:chr2_4	AGAGTGTGCCTACCTCGCTT
YBR263W:chr2_4	AAGTCGTGGTCATCTCGCTT
YBR264C:chr2_4	ATGCTTCGAGTCCGAGGCTT
YBR265W:chr2_4	AGGCTTTGCTCACTCGGCTT
YBR266C:chr2_4	AAGGACTGTGTCACTCTCTT
YBR267W:chr2_4	ACGAGCTAGTTCTCAGTCTT
YBR268W:chr2_4	ACCCGTGATGTAGATGTCTT
YBR268W:chr2_4	ACCCGTGATGTAGATGTTT
YBR269C:chr00_1	CATCTATTATCAGGAGGAGG
YBR270C:chr00_16a	CATCACTGACGCATAGGAGG
YBR271W:chr00_1	CTTCTATTCAGAGATGGAGG
YBR272C_smi	GATTATCGTACGCTG
YBR273C:chr00_1	ATTTGTGTCCCTGCGCCTG
YBR273C:chr00_1	ATTTGTGTCCCATGCGCCTG
YBR274W	AAGCCGTTCGCATTCAGACT
YBR274W:chr00_1	ATTCTGCGTAGCATCGCCTG
YBR275C:chr00_16a	TATCTGATGCCAGTCGCCTG
YBR276C:chr00_16a	ATGCACGACTTCTGAGCAAT
YBR277C:chr00_1	CAATGACGAGTTGAGGCAAT
YBR278W:chr00_1	TGTCTAGCACGTCCTGCAAT
YBR279W:chr00_1	AGGCTCGCATTTGGATCAAT
YBR280C:chr00_16a	TGTCGAGCTGCGAGATCACT
YBR281C:chr00_1	CGAGATAAGGTGCGATCACT
YBR282W:chr00_1	TGCTACGAGCTATACTCACT
YBR283C:chr00_1	ATAGCTTATGCAGCCTCACT
YBR284W:chr00_1	CGCTTAGATGGCTATATGGT
YBR285W:chr00_1	CATACTCTGTCATACCTGGT
YBR286W:chr00_1	ATCATCGTCGTCAGCCTGGT
YBR287W:chr00_16a	GACTGTCTCTCATGCCTGGT
YBR288C:chr00_16a	GCGATCTCGAAAGCCATACA
YBR289W_smi	CGACTGGAAACTCATACA
YBR290W:chr00_1	GCTCATTGGAAACCACTACA
YBR291C:chr00_1	CCCTCGATGAAATGACTACA
YBR292C:chr00_1	GGGACGAACACACCATGTCA
YBR293W_smi	CCGTAGGCAAAGCATGTCA
YBR294W:chr00_16a	GCCGCGAATACAAGATGTCA
YBR295W:chr00_1	CCAGCTACTAAAGGATGTCA
YBR296C-A	AGAGATAGGGCATTCACTTG
YBR296C:chr00_1	CACGACCGACAATATGGTGA
YBR297W:chr00_1	CAGAGCTTGACAACTGGTGA
YBR298C:chr00_1	AACAGAAGCCCATGTGGTGA
YBR299W:chr00_17a	AATTAGACCTCCCTACAGTG
YBR300C:chr00_1	GAGACCAGACCAACCTGTGA
YBR301W:chr00_16a	CAGATGAGGCAAGTGCATTA
YCL001W-A:chr00_1	CAGCACCTGCAAGATCATTA
YCL001W-B	TAGGGTACGCCAGCTACTTG
YCL001W:chr3_1	CCGTGGCTGAAAGTTTATCA
YCL002C	TACCTAGCGCGAGGACTGAT
YCL002C:chr3_1	CCGGATACTAAATGGACTCA
YCL003W:chr3_1	CGTTAGTACAAAGCACCTCA
YCL004W:chr3_1	CCGGACGATAAAGATTCTCA
YCL005W-A	CTTACTGTAGGAGAGAGACT
YCL005W:chr3_1	CAGACTTGGAAACCTTCTCA
YCL006C:chr3_1/chr00_12	CCTGAAGATAAATCCCGTCA
YCL007C:chr3_1	CAGAACGTCCAATTTCGTCA
YCL007C:chr3_1	CAGAACGTCCATTTCGTCA
YCL008C:chr3_1	CCAGTCTTCAAACGTGTTCA
YCL009C:chr3_1	CCCGGCACAGAATAATTTCA
YCL010C:chr3_1	CCGTCGCTACAAGGACAAGA
YCL011C:chr3_1	CCTCTGGGACAAGACGAAGA
YCL012C	ATTGACTACCGACCGGGCAT
YCL012W:chr3_1	CCTGTTGGACAAGAGTAAGA
YCL013W:chr3_1	CCTGTCAGTAAACCGAGAGA
YCL014W	TTCTATGGGATCATGGGCAT
YCL014W:chr3_1	CCTGGTTGACAAGAACGAGA
YCL016C:chr3_1	CCAGAGGCTAAATCCCGAGA
YCL017C:chr3_1	CTTCAGCGTAAACGAGGAGA
YCL021W-A	CATGGAGACTGTTAGCGAAT
YCL022C:chr00_12	CCTAGCGGTAAAGTGATAGA
YCL023C:chr3_1/chr00_12	CCGCTCTGTAAATACCTAGA
YCL024W:chr3_1	CCCAGGAGTAAATCGCTAGA
YCL025C:chr3_1	CTGGCTAGGAACCAAGTAGA
YCL026C-A:chr00_16a	GCTCACCGAACATCAGATTA
YCL026C-B	ACCCTTTAGAGTGGGCGAAT
YCL026C:chr3_1	CCCTCTGCTAAAGTAGTAGA
YCL027W:chr3_1	CCGCGTCGTAAATGATTAGA
YCL028W:chr3_1	CTGGGCCGAGAATCAAACGA
YCL029C:chr3_1	CTTTCGGAGCAAGAAGACGA
YCL030C:chr3_1	CATAGTCCTAAACGTGACGA
YCL031C	ATTCCTTGCGAGGCGAGACT
YCL031C_smi	TCTCATAGTAAAGTCACGA
YCL032W:chr3_1	CACTTATTGAAAGCTCCCGA
YCL033C:chr3_1	CCGTCTTAAACATGATCCGA
YCL034W:chr3_1	CAGAATGGTAAATCCCGCGA
YCL035C:chr00_11	TACTGCTAACCATGCTTGGC
YCL036W:chr3_1	CACCATTTGAAACGGATCGA
YCL037C_smi	CCGGACTTAAATGGATCGA
YCL038C:chr00_12	GGTTCTACACACCATAATGC
YCL039W:chr3_1	CCCGTGTCTAAATGATTCGA
YCL040W:chr3_1	CCGCCAAGCGAATTGAAGGA
YCL041C:chr00_11	CGATCCAGAGTAATAGATGC
YCL041C:chr3_1	CCTCGGAAGCAACTACAGGA
YCL042W:chr3_1	CCGACTATTAAATGCGAGGA
YCL043C:chr3_1	CATTCGGGTAAATCTGAGGA
YCL044C_smi	CATCAGGGACACGTTAGGA
YCL045C:chr3_1	CAGCAGCCCAACTTTAGGA
YCL045C:chr3_1	CAGCAAGCCCAACTTTAGGA
YCL046W:chr3_1	CCTGAATGCCAAGTAACGGA
YCL047C:chr3_1	CACAGCGTTAAACTCACGGA
YCL048W:chr3_1	CATAGGTGTAAATTCGCGGA
YCL049C:chr3_1	CCACTGTGTAAAGACTCGGA
YCL050C:chr3_1	CCATACACTACAAGTTCGGA
YCL051W:chr3_1	CACATGGTTAAACTGAGGGA
YCL052C:chr3_1	CCATCTGGAAGAATTAGGGA
YCL053C:chr3_1	CTATTGTTGAAATGCCGGGA
YCL054W:chr3_1	CCTCATGTTAAAGAGTGGGA
YCL055W:chr3_1	CAGAGTCTTAAACGCCTGGA
YCL056C:chr3_1	CGGTAAGCAACATTAGTGGA
YCL057C-A	GACTAGGCTCCAGGTACTTG
YCL057W:chr3_1	CCGCCACTAATAGAATTGGA
YCL058C_smi	CTACCTGGTCGAGATGATGA
YCL059C:chr3_1	CCGACTGGACAAGTTAATGA
YCL060C_smi	TGCCCGAACGGAAAATATGA
YCL061C	TACCTTAGCGGAGCTGGCAT
YCL061C:chr3_1	CCTGTCGAAGAAGGAACTGA
YCL062W:chr3_1	CACCTTGTTAAAGTGCCTGA
YCL063W:chr3_1	CAGAGAGGTAAACTTCCTGA
YCL064C:chr3_1	CCGCTAGTTAAATACGCTGA
YCL069W:chr3_1	CCCAGTTGTAAAGAGTGTGA
YCL074W_smi	CGCGAGAATAACGTACTTGT
YCL075W:chr00_12	CCCACATAACGAACTGTTGA
YCL076W_smi	CCGCCGATAGAATTTGTTGT
YCR001W:chr3_1	CCGACCACGCAATTATTTGA
YCR002C:chr3_1	CCGTGTCCAGAACTAGAATA
YCR003W:chr3_1	CCAGTACGCCCAATGGAATA
YCR004C:chr3_1	CCTGCGAAGGAATTGGAATA
YCR005C:chr3_1	CCTTTCGAGCAACCTTGATA
YCR006C:chr3_1	CCCTGCTTACCAAGTTGATA
YCR007C:chr3_1	CCGCGACCTCAATAAGTATA
YCR008W:chr3_1	CCGGAAGCGCAAGTAGTATA
YCR009C:chr3_1	CGGCGAAGGAACCATGTATA
YCR010C:chr3_1	CCGGCGGATGAAGAATTATA
YCR011C:chr3_1	CACTCGACGCAAGGTTTATA
YCR012W:chr00_11	TATGGCGATCCAGTGTCCTG
YCR012W:chr3_1	CCAGTGACGCAACTTTACTA
YCR013C:chr00_11	CTATGCGATACATGGGTGTC
YCR013C:chr3_1	CCGAATGTAGAATTGGCCTA
YCR014C:chr3_1	CCTAAGTCTAAGAAGGCTA
YCR014C:chr3_1	CCTAAGTCTCAAGAAGGCTA
YCR015C:chr3_1	CCGAAGTGGCAATAAGGCTA
YCR016W:chr3_1	CGAATTAACCGCAACTGCTA
YCR017C:chr3_1	CCGGCGTATCAATTTCTCTA
YCR019W:chr3_1	CAAGGACCCGCAAGTGTCTA
YCR020C-A:chr3_1	CCGGCGATTCAATAAGAGTA
YCR020C:chr3_1	CAAGGTCTGCCAAGTTTCTA
YCR020W-B:chr00_1	CTTGCGAGAGAACGAGATTA
YCR021C:chr3_1	CAACTAGCCGCAAGGGAGTA
YCR022C:chr3_1	CCGCCACGTACATATTAGTA
YCR023C:chr3_1	CACGAATCGGAATTGACGTA
YCR024C-A:chr00_1	GATGACATGGAATGAATCCC
YCR024C:chr00_1	AATAGTGTGCAACTCTGCCC
YCR025C:chr00_1	AGTGATCGTCAATTCATCCC
YCR026C:chr00_1	AGCAGAGTCTAACAGATCCC
YCR027C_smi	CATGATATGAAGTTTCCGC
YCR028C-A:chr00_16a	TACTAAGAGGCATGAAGCGC
YCR028C:chr00_1	TAAACACAGTGCTCAAGCGC
YCR030C:chr00_16a	GCAGACCTATACATAAGCGC
YCR031C:chr00_1	AATGCCCTGGAAGTGATTGC
YCR032W:chr00_16a	CATCGTATGGAAGGTATTGC
YCR033W:chr00_16a	GATTAGCTCACATACCTTGC
YCR034W:chr00_1	TTGATGCACAGGCAGCTTGC
YCR035C_smi	ACTGAGAGCAGATGATAG
YCR036W:chr00_1	CAGTCATCGTAACCTGATAG
YCR037C:chr00_1	AATAGGCGCTAAGCTGATAG
YCR043C:chr00_1	CAGTGGATCTAACGTGATAG
YCR044C:chr00_1	GATCTACACTGATATGGAGG
YCR045C:chr00_1	GATTCATCTACATGCTGAGG
YCR046C:chr00_16a	AGCACCTGACGCATCATAGG
YCR047C:chr00_16a	CATTCAGTGAGCCAGATAGG
YCR048W:chr00_16a	AATATGTCATGACGGCCTG
YCR048W:chr00_16a	AATATGTCATGGACGGCCTG
YCR049C:chr00_1	TATGCTGATCCACTGGCCTG
YCR050C:chr00_1	ATACTATCGGCCAGTGCCTG
YCR051W:chr00_1	TATCTCTGAGGACGTGCCTG
YCR052W:chr00_1	AAGCGTCCATGTGCCTCAAT
YCR053W:chr00_16a	GCTCGCTAGATTGAGAGAAT
YCR054C:chr00_16a	CAGTCGAGATTTGCACGAAT
YCR057C:chr00_16a	CTCTCATCGAGGGCAGGAAT
YCR059C:chr00_1	TTGGCGCATCGCTAGTCACT
YCR060W:chr00_16a	ATGGCGTCACGATGGTCACT
YCR061W	TTGGCACTCCGATCTGGCAT
YCR061W	ATCGCTCAGTATCGGAGACT
YCR061W:chr00_1	GGTGCTCAGTCATCTTCACT
YCR062W:chr00_16a	CAGAGTACGTGAGATAGACT
YCR063W:chr00_1	AATACTGAGTGGATCTGGT
YCR063W:chr00_1	AATACTGAGTGCGATCTGGT
YCR064C:chr00_16a	TGGTCATCGCTCACTCTGGT
YCR065W:chr00_1	TCTACGCTGCGATGATTGGT
YCR066W:chr00_1	GAGCTGATGTCACTCTTGGT
YCR067C:chr00_16a	GCGCGGATGAAACAGCTACA
YCR068W:chr00_1	TGGGCAGACACAACGCTACA
YCR069W:chr00_16a	GGCTACACGAAATCGCTACA
YCR071C:chr00_1	GCGCCGTGAATAAATCTACA
YCR072C:chr00_16a	GCACACTATAAACGCTGTCA
YCR073C:chr00_16a	GCCTATGTCACAATCTGTCA
YCR073W-A:chr00_1	GATAACCAACCAGTCTGTCA
YCR075C:chr00_16a	CCAGTTGGCAAATCTTGTCA
YCR075W-A	GACCCGATTCCATTTACTTG
YCR076C:chr00_1	CATTAGCCAACATGCTGTGA
YCR077C:chr00_1	CAGCGAGCAACACTCTGTGA
YCR079W:chr00_1	CCAGTGATCCAATTCTGTGA
YCR081W:chr00_1	TCCATCAGAAGACAGTGTGA
YCR082W:chr00_1	GCACGCCATCAACTAGATTA
YCR083W:chr00_16a	GCCTGCCATCAATTCGATTA
YCR083W:chr00_16a	GCCTGCCATCAATTTGATTA
YCR084C:chr00_16a	CGCATCAGTGCAATGGATTA
YCR085W:chr00_1	CATCTCAGGCAACGTGATTA
YCR086W:chr00_1	CAGAGCTGTGCAATGATCCC
YCR087C-A:chr00_1	AAATGATGCTCAAGACTCCC
YCR087W:chr00_1	AGAGTCGTGCAATAGCTCCC
YCR088W:chr00_16a	AGAGTGAGCACATATCTCCC
YCR089W_smi	CATACATCTGAGTAAGCGC
YCR090C:chr00_2	CGCTCATATTGAATGCCATC
YCR091W:chr00_2	AAGGTACAGTAAGGTCCATC
YCR092C:chr00_2	GCCCATAGAGGATAAGCATC
YCR093W_smi	TAGAGTACGCACAGCGCAT
YCR094W:chr00_2	ACCACGATTGGAAGGGCATC
YCR095C:chr00_14	CATGGTAGATAACTGGCATC
YCR095W-A	TGTCCACCGTGACTGAGACT
YCR098C:chr00_2	AGGAGTACAGCCACTGCATC
YCR099C:chr00_2	ACTCGACGATAACGTGCATC
YCR100C:chr00_2	CCTACAGAGCGATAATCATC
YCR101C:chr00_2	GAAGTACACTGAAGCTCATC
YCR102C:chr00_2	AGAGGAGCGCACATCTCATC
YCR102W-A:chr00_14	AGGGACCAGTCACAGTCATC
YCR105W:chr00_2	ACCCAGCATATAAGGTCATC
YCR106W:chr00_2	GGCAGCAGAGTTAATTCATC
YCR107W:chr00_17a	TATATGCACGGCGACCAGTG
YDL001W:chr4_1	CCCAAGAAGTGTTAGCAAGC
YDL002C:chr4_1	CCCGTGAATATAAGTGAGC
YDL002C:chr4_1	CCCGTGAATATAAGTGAAGC
YDL003W:chr4_1	CCACAGCTACGGAATTAAGC
YDL004W:chr4_1	CCTATAACTGAAGGGAGAGC
YDL005C:chr4_1	CCAGTTAAGATAATCGGAGC
YDL005C:chr4_1	CCAGTTAAGATAATCGGAAC
YDL006W:chr4_1	CAAATACCGTTCAACTGAGC
YDL007W:chr4_1	CGACCCATTAACTGAATAGC
YDL008W:chr4_1	CCATACGTCCGAATTATAGC
YDL009C:chr4_1	CCCACGACTGAATTATTAGC
YDL009C:chr4_1	CCCACGACTGATTATTAGC
YDL010W:chr4_1	CAGGTCTAGGAATCTTTAGC
YDL010W:chr4_1	CAGGTCTAGGAATCTTTGC
YDL011C:chr4_1	CATTAAGACGACTCGAACGC
YDL012C:chr4_1	CAGATCAGGGAACTTAACGC
YDL013W:chr4_1	CTGAACAGTTAATTCCACGC
YDL014W:chr4_1	CCACTTAGTTCAATAGGCGC
YDL015C:chr4_1	CAACTTTATCGAAGAGTCGC
YDL016C_smi	CCTCCTAAGTAATGATTCG
YDL017W_smi	CCAGACGTGGAACTCGC
YDL018C:chr4_1	CCCATACATTGTTAGAAGGC
YDL019C:chr4_1	CACGTAATACTAAGTGAGGC
YDL020C:chr4_1	CCATATTTGCGAAGGTCGGC
YDL021W:chr4_1	CCACGTTGGTCAATATGGGC
YDL022W:chr4_1	CGGATATGTACTAATTGGGC
YDL023C:chr4_1	CTATATTTGGAACGTGTGGC
YDL024C:chr4_1	CGATGGTAACTAATGTTGGC
YDL025C:chr4_1	CACCACAGGAGGGTAAATGC
YDL026W	GAGCTGTACTCAGTTAGACT
YDL026W_smi	TCAGGACACTAAGGTAATGC
YDL027C:chr4_1	CCGACCTGAAGATTTAATGC
YDL028C:chr4_1	CGCCGCCTTTAATAATATGC
YDL029W:chr4_1	CCCGAGTTAATAATCTCTGC
YDL030W:chr4_1	CCGGACATACTTAATTCTGC
YDL030W:chr4_1	CCGGCATACTTAATTCTGC
YDL031W:chr00_17a	CTAGGGTGAACATTTAGTGC
YDL032W:chr4_1	CTCTTAATTGAAGGTGGTGC
YDL033C:chr4_1	CACTCCTTGGAACTTATTGC
YDL034W_smi	TGAGTAATAAGTCCTTGC
YDL035C:chr4_1	CCTTAGGGATAATGAGTTGC
YDL035C:chr4_1	CCTTAGGGATAATGAATTG
YDL036C	AATGGAGCGTCCTCACGACT
YDL036C_smi	CAGGAGGTAACACTTTGC
YDL037C:chr4_1	CCCGCTAATCTTGTAGAATC
YDL038C:chr4_1	CCGGGAGCTTAATATACATC
YDL039C:chr4_1	CCGTGTACTGAATTACGATC
YDL040C:chr4_1	CACCTTGTCGGAAGTGGATC
YDL041W:chr4_1	CGGCCTAACTGTAATTGATC
YDL042C_smi	CCCTGTTTGAACCTTGATC
YDL043C:chr4_1	CCGGTCAGTGAAGTTATATC
YDL044C:chr4_1	CACGTTTGCGAATAGGTATC
YDL045C:chr4_1	CGGGCTACTACATACTTATC
YDL045W-A:chr4_1	CATTAAGGCGCACGTTTATC
YDL046W:chr4_1	CGAGGTACATAAGGGCTCTC
YDL047W:chr4_1	CCAGACCATTAACGGTTCTC
YDL047W:chr4_1	CCAGATCATTAACGGTTCTC
YDL048C:chr4_1	CCGTGCTACTAATGTAAGTC
YDL049C:chr4_1	CCCTGGATTGAATTAGAGTC
YDL050C:chr4_1	CCACCGATGTAATTTGAGTC
YDL051W:chr4_1	CCTTGTAGTGAAGATAGGTC
YDL052C:chr4_1	CTAGAGTTTGGAAGTCTGTC
YDL053C:chr4_1	CGCGGCTTAATCTCAAATTC
YDL054C:chr4_1	CGCGCATTAGTACGAAATTC
YDL055C:chr4_1	CAGGCGCTTGAAGTTTATTC
YDL056W:chr4_1	CCAGTTCGGGAATGTGCTTC
YDL057W:chr4_1	CATCTAAGCTAAGGGATTC
YDL057W:chr4_1	CATCTAAGCTAAGGGAGTTC
YDL058W:chr00_17a	CGATTCGGACTAATGAGTTC
YDL059C:chr4_1	CCTCTGATATAATCGGGTTC
YDL060W:chr4_1	CCCTGATGACTAAGTTGTTC
YDL061C:chr4_1	CCTTATATCTAAGGCGTTTC
YDL061C:chr4_1	CCTCATATCTAAGGCGTTTC
YDL062W:chr4_1	CATCACGACGTTTCTCAAAG
YDL063C:chr4_1	CGCGTACACTTACTATCAAG
YDL064W:chr4_1	CAAATTCAATGCGTGGGAAG
YDL065C:chr4_1	CCCTAGAGAGATTTCTGAAG
YDL066W:chr4_1	CCGCTAAGACTGTATTGAAG
YDL067C:chr4_1	CGACTCTAATAGCCGATAAG
YDL068W:chr4_1	CGAGATCGTACCACACTAAG
YDL069C	GGAGCTACCGTCATACGACT
YDL069C:chr4_1	CGCGTAAGAGTATAGTACAG
YDL070W:chr4_1	CGAGCTGTATAAGTTACCAG
YDL070W:chr4_1	CGAGCTGTATAAGGTACCAG
YDL071C:chr4_1	CCGTATAGCTTAATAGCCAG
YDL072C:chr4_1	CGCACACGATTAAGGTCCAG
YDL073W:chr4_1	CCACTCTAGTAACTTAGCAG
YDL074C:chr4_1	CTACGCTAATACCTAGTCAG
YDL075W_smi	ATTGGACTAATACGTCAG
YDL076C:chr4_1	CGACGTTACTAATGTGTCAG
YDL077C	AGGGATTCCATGACCCGACT
YDL077C:chr4_1	CCGTGTCTATAAGTGTTCAG
YDL078C:chr4_1	CCACGTCATTAACTTCAGAG
YDL079C:chr4_1	CCCGCATTATTATACACGAG
YDL080C:chr4_1	CGCCTATCTATAATACCGAG
YDL081C:chr4_1	CATATTGTATAAGGCCCGAG
YDL082W:chr4_1	CCGTTCATATAATGTCCGAG
YDL082W:chr4_1	CCGTTCATATAATTCCGAG
YDL083C:chr4_1	CGTAATATAGCGTAAGCGAG
YDL084W_smi	ATACAAGTAAGTTGCGAG
YDL085C-A	ACTGAGTGCATAGGACCTTG
YDL085W:chr4_1	CCAGTCAGGTAACTATCGAG
YDL086W:chr4_1	CGTCGTATCTAAGTATCGAG
YDL087C_smi	CGTAGAGTTAATCAGGAG
YDL088C:chr4_1	CCAGGACTTACATTCAGGAG
YDL089W:chr4_1	CCGATATACTTACAGAGGAG
YDL090C:chr4_1	CCTTACGTGACAGATAGGAG
YDL091C:chr4_1	CACATCGTTTAACACTGGAC
YDL091C:chr4_1	CACATCGTTTAACACTGGAG
YDL092W:chr4_1	CCATTCACGTAAGGGCTGAG
YDL093W:chr4_1	CCTACGTGAGTAAGATTGAG
YDL094C:chr4_1	CCCGCGATTGTAATGAATAG
YDL095W:chr4_1	CCACGCCTCTAATGTAATAG
YDL096C_smi	CCGTGATTGACACTACGTT
YDL097C_smi	CGACCTCTTACAGTGATTT
YDL098C:chr4_2	CTCACTTGGAGAGGTATTTG
YDL099W:chr4_2	CTCTAGCGGAGACGACTTTG
YDL099W:chr4_2	CTCTAGCGGAGAGACTTTG
YDL100C:chr4_2	CATGCGGTGTAACGAGAAAT
YDL101C:chr4_2	CGCGCAGAGGTTAGATAAAT
YDL102W:chr4_2	CTTACGTCAGGCGTGGCAAT
YDL103C:chr4_2	CGGACGAGCTTCCATTCAAT
YDL104C:chr4_2	CGCCCAGGATTTCATAGAAT
YDL105W:chr4_2	CCGCGACGATTGATTAGAAT
YDL106C:chr4_2	CTACTACGATGGCGTCGAAT
YDL107W:chr4_2	CGTGGAGCAGTTCGTATAAT
YDL107W:chr4_2	CGTGGAGCAGTTTGTATAAT
YDL108W:chr4_2	CAGAGGGCACTGTTCTTAAT
YDL109C:chr4_2	CTCAGGTACTGTTACGACAT
YDL110C:chr4_2	CACTACGACTTCGGATACAT
YDL111C:chr4_2	CAACGTAGAGTGAGGTACAT
YDL112W:chr4_2	CCGATTAGAGGTTGACAGAT
YDL113C:chr4_2	CCGTCATTATCGCTGTAGAT
YDL113C:chr4_2	CCGTCATTATCACCGTAGAT
YDL114W:chr4_2	CCTGAGGACTTATTCACGAT
YDL115C:chr4_2	CTACTTGGGAGATAGTCGAT
YDL116W:chr4_2	CCCTTTGTAGAGATGAGGAT
YDL117W_smi	CATACTAGGGATCAGGGAT
YDL118W:chr4_2	CACCACTTGCTAGAGGGAT
YDL118W:chr4_2	CACCACTTGCTAGGAGGGAT
YDL119C:chr4_2	CAACTTGTAGGGACGATGAT
YDL120W:chr4_2	CCGAGCTACGGATATTTGAT
YDL121C:chr4_2	CAGGCCAGTTTCTCGAATAT
YDL122W:chr4_2	CTGGCGAGATTTCGGAATAT
YDL123W:chr4_2	CCCTGCACTTTGCGTAATAT
YDL124W:chr4_2	CTATTGACCGGAGGAGATAT
YDL125C:chr4_2	CGACCCGATGTAGTAGATAT
YDL125C:chr4_2	CGACCCGATGTGGAGATAT
YDL126C_smi	CCGACCCTATTAGCTATAT
YDL127W:chr4_2	CTACGTGGACGAGAGCCTAT
YDL128W:chr4_2	CCCGTTAGACTATCTGCTAT
YDL129W:chr4_2	CTATGTGCGGTAAGACGTAT
YDL130W-A:chr00_2	GGCTACGATACATCTTCATC
YDL130W:chr4_2	CCTGATCTAGGAGTAGGTAT
YDL131W:chr4_2	CCTATGTGGCGTAAGTGTAT
YDL132W:chr4_2	CTTTAGAGGTCAGGTGTAT
YDL132W:chr4_2	CTTTCAGAGGTCAGGTGTAT
YDL133C-A:chr00_14	GCCCAGTTACAGGAAAGATC
YDL133W:chr4_2	CCGAGTACGCCTCATTGTAT
YDL134C-A_smi	CCTAGCTGAGAGGGATTAT
YDL134C:chr4_2	CCCGTGAGGCTAGAGATTAT
YDL135C:chr4_2	CGCGAGCTAGGCGTACTTAT
YDL136W:chr4_2	CCGTAGCTCTCATAGGTTAT
YDL137W:chr4_2	CCCGATTGAGGCATGGTTAT
YDL138W:chr4_2	CGACCCTGATGATCCTTTAT
YDL139C:chr4_2	CGCGGAGTATAGAGCTTTAT
YDL140C:chr4_2	CAGGGATATTGACTACGACT
YDL141W:chr4_2	CATGTACGAGTAGTAGGACT
YDL142C:chr4_2	CCCGTTCATTCATAGTGACT
YDL143W_smi	GTTAGATTCAGTGTGACT
YDL144C:chr4_2	CACTGTGACCGAGGGATACT
YDL145C_smi	AGTGGCAGGATTGTTACT
YDL146W_smi	CTCAGTAGCGGAGATACCT
YDL147W:chr4_2	CAATGAGTTCGACGTGCCCT
YDL148C:chr4_2	CCGGACTGATGACGTATCCT
YDL149W:chr4_2	CGTAGTATAGTCATCGTCCT
YDL150W_smi	TACAAAGAGAGGTGTCCT
YDL151C:chr4_2	CGACCTGCTAGATTATTCCT
YDL152W:chr4_2	CTTACTAGCGACCTGGAGCT
YDL153C:chr4_2	CAACAAAGTAGAGGGCTGCT
YDL154W:chr4_2	CGAGTTATACGACTGTTGCT
YDL155W:chr4_2	CGGACGGTATTCATTCATCT
YDL156W:chr4_2	CCGATACCGCGATAGGATCT
YDL157C:chr4_2	CCGGACTTTGCAGTATATCT
YDL158C:chr4_2	CTAGTACGCGGCAGGTATCT
YDL159W-A	CGGAACTCGGCATTACCTTG
YDL159W:chr4_2	CTATCACGGGTCAGGAGTCT
YDL160C-A	GGTAGCTGCATCATCCCTTG
YDL160C:chr4_2	CACTGTGGACGATACGGTCT
YDL161W:chr4_2	CGGATTCATCGCGTACTTCT
YDL162C:chr4_2	CAATAGGGTGTGACAGTTCT
YDL163W:chr4_2	CACTGTCTACGATGGGTTCT
YDL164C:chr4_2	CAATCCCGCGTATATGTTCT
YDL165W:chr4_2	CTCAGTCGGGCATGGTTTCT
YDL166C:chr4_2	CGACTGCTTCTACACTAAGT
YDL167C:chr4_2	CGTGACGATCTGTTCTAAGT
YDL168W_smi	CTTTCGGACGTATGTGCCGT
YDL169C:chr4_2	CGTCTACGAGTATTTGCAGT
YDL170W:chr4_2	CACGTCACCGTATGTAGAGT
YDL171C:chr4_2	CCTAGTTCGAGATTGCGAGT
YDL172C:chr4_2	CCTGTAGTACGAGTATGAGT
YDL173W:chr4_2	CGATTCTACGGACGCTGAGT
YDL174C:chr4_2	CACTCGGATTCAGTTCTAGT
YDL175C_smi	ACCTCGGCGATGAGTAGT
YDL176W:chr4_2	CATCGTAGACTCCTAGTAGT
YDL177C:chr4_2	CCTGTAGATTGACGTGTAGT
YDL178W:chr4_2	CATATTGCTTAGAGGACCGT
YDL178W:chr4_2	CATATTGCTTAGAGGGCCGT
YDL179W:chr4_2	CAAGTATGAGGAGTATCGT
YDL179W:chr4_2	CAAGTATGAGGAGTATCCGT
YDL180W:chr4_2	CTGAGCGTAGGATATTCCGT
YDL181W:chr4_2	CGATACCGTGGCCTAGCGT
YDL181W:chr4_2	CAGATACCGTGACCTAGCGT
YDL182W:chr4_2	CTACGTCGGCTCATAGTCGT
YDL183C:chr4_2	CAATCCATCCTGGGAGAGGT
YDL183C:chr4_2	CAATCCATCCTGGAGAGGT
YDL184C:chr4_2	CTTACTGATAGCGTAGAGGT
YDL185W:chr4_2	CAAGCATACCGGACTGAGGT
YDL186W:chr4_2	CTTAGGCTGAGATTCTAGGT
YDL187C:chr4_2	CCATTACTGTAGATGACGGT
YDL188C:chr4_2	CAGCGTGATTCATTTACGGT
YDL189W:chr4_2	CACGCTTTAGTCATTGCGGT
YDL190C:chr4_2	CAGTATGCTAGATTCCGGGT
YDL191W:chr4_3	GGCAATTCCAAATCGTCCAA
YDL192W:chr4_3	GGGCCACGCAAAGATTCCAA
YDL193W:chr4_3	GGGCTCTAAACAACGCGCAA
YDL194W:chr00_16b	GGTCCAGTCAAACACGGCAA
YDL195W:chr4_3	GCCTTAGCCAAATAGGGCAA
YDL196W:chr4_3	GGGACCGCCAAAGCTATCAA
YDL197C:chr4_3	GGCCTTGGAACAACACTCAA
YDL198C:chr4_3	GCTTCCAGAAACGTACTCAA
YDL199C:chr4_3	GGCCTCCGAAGAAAGCTCAA
YDL200C:chr4_3	GCGCGTACAACAACGGTCAA
YDL201W:chr4_3	GTCGCCGAAACCATATTCAA
YDL202W:chr4_3	GCTCGTCCGAAACCAGAGAA
YDL203C:chr4_3	GGTCTATGCAAACACCCGAA
YDL204W:chr4_3	GGCCCGCACACAATTAGGAA
YDL205C:chr4_3	GCCGCCCAATTCAAATGGAA
YDL206W:chr4_3	GCCCTCACGAAATAGTTGAA
YDL207W:chr4_3	GCCCGAACCACAATGTTGAA
YDL208W:chr4_3	GGGTGCCACGCCAAACATAA
YDL209C:chr4_3	GGCCCTCCTGAAACAGATAA
YDL210W:chr4_3	GGTGACATCAAACGCCCTAA
YDL211C:chr4_3	GGGCAGCGAACAATCCCTAA
YDL212W:chr4_3	GGCTTCAGAACAACCTCTAA
YDL213C:chr4_3	GGCACTATCAAATCCCGTAA
YDL214C:chr4_3	GTGAGCGAAACACCGCGTAA
YDL215C:chr4_3	GCTCTACCGAAACACTGTAA
YDL216C:chr4_3	GCCCTGATAACAGGTGTAG
YDL216C:chr4_3	GCCCTGATAACAAGGTGTAA
YDL217C:chr4_3	GCCGCCGCTCAATAAATTAA
YDL218W:chr4_3	GCGCACGAGAAACCTCTTAA
YDL219W:chr4_3	GCCGTAGCCACAAGAGTTAA
YDL220C_smi	GGCGTTCCTAAACATCAAA
YDL221W_smi	GGCCGTCATAACGGAACA
YDL222C:chr4_3	GTACGCGCCACAAGGTAACA
YDL223C:chr4_3	GCTCCCTTTGAAGAAACACA
YDL224C:chr4_3	GGCTTTACGAAACTCACACA
YDL225W_smi	GGGCACGTAACAATCCACA
YDL226C:chr4_3	GCGCGGTTTCAATAAAGACA
YDL227C:chr4_3	GGGCACACCCAATTTAGACA
YDL227C:ctrl_1	TTGGTGCGCCCACAAACAAA
YDL227C:ctrl_10	CGATCTAATGACATAGCAGC
YDL227C:ctrl_11	AAGATGCCTTCAATCGCAGC
YDL227C:ctrl_13	CTGAGTTACATCATGGCTGG
YDL227C:ctrl_14	CATCAGAGGTAAGTACAGTC
YDL227C:ctrl_15	GCAGCATCATCATGGATAAG
YDL227C:ctrl_16	CCATTGCAGATAGAGGTAAG
YDL227C:ctrl_17	AATAGCTGCGAAGCCTGTCC
YDL227C:ctrl_18	GTAGACATCCAACCTGACTA
YDL227C:ctrl_19	GCCGACTATGAATATACAGC
YDL227C:ctrl_2	TCTCCGCGCCAAGAAGGAAA
YDL227C:ctrl_20	CCCATATCCTATAAGTGCAG
YDL227C:ctrl_21	AATACTCAGGAACTCGCAGC
YDL227C:ctrl_22	AATATGGTTCAACGTGCAGC
YDL227C:ctrl_23	TTACATCAGTGAGGACAGAG
YDL227C:ctrl_24	CATTGAGTGGAATAGACTGC
YDL227C:ctrl_25	ACATCGAGCATAATGACTGC
YDL227C:ctrl_26	ATGCTAGATGACCTGCCAGT
YDL227C:ctrl_27	ATGAGGCGCACATTGCTCTC
YDL227C:ctrl_28	TGGGCATCGACAACACATCA
YDL227C:ctrl_29	GATCACACATAAGCCTTGAC
YDL227C:ctrl_3	GCCTCGGGCAAACGACTAAA
YDL227C:ctrl_30	TGCATAGGTCCATTGACTTG
YDL227C:ctrl_31	CGCGTATCGAGACTTATATG
YDL227C:ctrl_32	TCACATGCAACAGTACCTGA
YDL227C:ctrl_33	TCCAGAATACCAATCGCTGA
YDL227C:ctrl_34	TCTAGCACATCAGAGGAACC
YDL227C:ctrl_35	ATCTCAGCTCGGAGGACACT
YDL227C:ctrl_36	TTAGATCGGCTGACACGCTG
YDL227C:ctrl_37	AGCAGACGGATACATTCCTC
YDL227C:ctrl_38	ACCATGCTCACATAGGATTC
YDL227C:ctrl_39	TGCTCTCATACAACGCAAGA
YDL227C:ctrl_4	GCCTCTTCGCAAAGTAACAA
YDL227C:ctrl_4	GCCTCTTCGCAAGTAACAA
YDL227C:ctrl_40	CATGAATGTGAATTGAGGCC
YDL227C:ctrl_41	GTCGCACACATTGATACAAC
YDL227C:ctrl_42	GTACCTGCGATGTGAGCATT
YDL227C:ctrl_43	AATCGCTTGGAAGGTGCATC
YDL227C:ctrl_44	CCGGATCATGCAGTCATCTG
YDL227C:ctrl_45	GGCAGCGTAGTCCATTATTG
YDL227C:ctrl_46	GAGGCTGTCCCAGTGTTCAT
YDL227C:ctrl_47	GGAGTTCATCTCACCACGAT
YDL227C:ctrl_48	GATAATCTCTCATCCGGCGT
YDL227C:ctrl_49	TTATGCTAGAGACGGTTCTG
YDL227C:ctrl_5	GATGGCACCTACTCACATTG
YDL227C:ctrl_50	TCAGGTTTAGCATAGCGGCT
YDL227C:ctrl_51	TGATTGGGTCTCAGCCCTCT
YDL227C:ctrl_52	TGTGCGATCCTACTGACCGT
YDL227C:ctrl_53	AGACGTGCTAAATGGCCCGA
YDL227C:ctrl_54	AAGATCGCGCAACGACCGTA
YDL227C:ctrl_6	ATTAGCAGGGTCTGACATTG
YDL227C:ctrl_7	ACATTAGCACCGGGCCATTG
YDL227C:ctrl_8	TGCACAAGGGTATCGCATTG
YDL227C:ctrl_9	GGGCGTTCCCAAAGACCAAA
YDL229W:chr4_3	GCCCAAGTACAATTTCGACA
YDL230W:chr4_3	GTGCGAACCAACGTACTACA
YDL231C:chr4_3	GCCCGACTGAAATAGGTACA
YDL232W:chr4_3	GGGTACTCCACAACATTACA
YDL233W:chr4_3	GGGATCACAACCACGTTACA
YDL234C:chr4_3	GCCGTACACACAAGGTTACA
YDL235C:chr4_3	GGCCCTTATGAACAATACCA
YDL236W:chr4_3	GGCGTCAAGACAACGTACCA
YDL237W:chr4_3	GCGTTGAACACAAGTACCCA
YDL238C:chr4_3	GCCACTTAGAAATTAGCCCA
YDL239C:chr4_3	GGCCAGAAGAAATCGTCCCA
YDL240W:chr4_3	GTGGATAACACAACTTCCCA
YDL241W:chr4_3	GGGCACACTAGGAAACTCCA
YDL242W:chr4_3	GGTGACTCCAAAGAACTCCA
YDL243C:chr4_3	GAGAATCGGAAACTCCTCCA
YDR001C:chr4_3	GACAGTACCACAAGGGTCCA
YDR002W_smi	GGCTACCGCAAATAATTCA
YDR003W-A	AAAGCGACGTTACGGCCTTG
YDR003W:chr4_3	GCCGCGTATAAATCTTTCCA
YDR004W:chr4_3	GGCCGGACTAAACATACGCA
YDR005C:chr4_3	GCCAACTACCTGAAAGGGCA
YDR006C:chr4_3	GTTCGCCACCAAGGAAATCA
YDR007W:chr00_16b	GGTCCCTCACAAGTAAATCA
YDR008C:chr4_3	GCCGGGCTTAAATTGAATCA
YDR009W:chr4_3	GCCGACGTTAAATACACTCA
YDR010C:chr4_3	GGCTAAGGGACAACACCTCA
YDR011W:chr4_3	GGGATCACTAAACTACCTCA
YDR013W:chr4_3	GGCCGAACTATAAATCCTCA
YDR014W:chr4_3	GAACCCGTCACAAGGTGTCA
YDR015C:chr4_3	GCGGCCAATAGTAAACTTCA
YDR016C:chr4_3	GGCTTGTTCAGATCCCTTCA
YDR016C:chr4_3	GGCTTGTTCAAATCCCTTCA
YDR017C_smi	GGCTTTTAAACCGCTTCA
YDR018C:chr4_3	GCTTAGACCAAAGGAGTTCA
YDR019C:chr4_3	GGCAATCCTAAATCCGTTCA
YDR020C:chr4_3	GGCGAACCCAAAGCATTTCA
YDR021W:chr4_3	GGACAGCCAACCAAGTTTCA
YDR022C:chr4_3	GCTCTCCGTAAACGCAAAGA
YDR023W_smi	GGTGCAACCCAACTCTAAGA
YDR024W:chr4_3	GGTTCACACCAACTCTAAGA
YDR025W:chr4_3	GCCCAGGCTAAATGTTAAGA
YDR026C:chr4_3	GGCTAGAACCAATTCCCAGA
YDR027C:chr4_3	GGCCCTAATCTAAAGCCAGA
YDR027C:chr4_3	GGCCCTAATTGGAGACAGA
YDR028C:chr4_3	GGTGCTACCAACCAACTAGA
YDR029W:chr4_3	GTGGACCATACAACCCTAGA
YDR030C:chr4_3	GGGCATCTTAAACCACACGA
YDR031W:chr4_3	GGGTACATCCAAGCAACCGA
YDR032C:chr4_3	GGATGTCACCAACTAACCGA
YDR033W:chr4_3	GCCGGAATCCAAGATACCGA
YDR034C:chr4_3	GCGCACATTAAACTTACCGA
YDR034W-B	GGTTACCGACTACGTCCTTG
YDR035W:chr4_3	GGAGTACCAACATATCCCGA
YDR036C:chr4_3	GATAGCTCTAAACTTCCCGA
YDR037W:chr4_3	GGCATTTCTAAACACTCCGA
YDR041W:chr00_16b	GAGACGACCCAATTACGCGA
YDR042C:chr4_3	GAAGAGTCTACAACCCGCGA
YDR043C:chr4_3	GCAGAACGTAAAGCCCTCGA
YDR044W:chr4_3	GCCATAACCCAATGTTTCGA
YDR045C:chr4_3	GGCCTAACTCAACAGACGGA
YDR046C:chr4_3	GCCACAGTTATTAAAGCGGA
YDR047W_smi	GATAATTCCCAACCATTGA
YDR048C:chr00_16b	GCCTGCTCTAAATTAAGGGA
YDR049W:chr4_4	GGATCTAAGACACGGTCACC
YDR050C:chr00_11	CCTCTGAGTAAATACGGAGA
YDR050C:chr4_4	GTACATAACTTCAAGCGACC
YDR051C:chr4_4	GGACTATACTCAATTCGACC
YDR052C_smi	GCTATCTACGAATTAGGACT
YDR053W:chr4_4	GCCTACTATCGAAGATTACC
YDR054C:chr4_4	GAAGCGTGACGAATCTTACC
YDR055W:chr4_4	GGGATAGAGCACCATAACCC
YDR056C:chr4_4	GAGAGTAAGGAATGCCACCC
YDR057W:chr4_4	GGGCACAGAGTAACATACCC
YDR058C_smi	TAGTGACGCTCAGATCACTG
YDR059C_smi	GGCACAGGATAAGATACCC
YDR060W_smi	ATCACCATAATAGTACCC
YDR061W_smi	GTTAAGATCCATTACGCCC
YDR062W:chr4_4	GCCAAGAAAGAATGTTGCCC
YDR063W:chr4_4	GAAGATTTAGCAAGTCTCCC
YDR064W:chr4_4	GACAGAGGTTCAACATTCCC
YDR065W:chr4_4	GAACAGTCGATAAGACGGCC
YDR066C:chr4_4	GGGTTACACACCTATATGCC
YDR067C:chr4_4	GTAGTTATTCAACGCACTCC
YDR068W:chr4_4	GGTCATTTACAATCGTCTCC
YDR069C:chr4_4	GACTCTATTCAAGGTTCTCC
YDR070C_smi	GCGTTATAATAAGAGGTCC
YDR071C:chr00_11	CCTAATGACCAAGGAGGCGA
YDR072C:chr4_4	GGATTTACACCAGGCTGTCC
YDR073W:chr4_4	GGTATATCTGAACCCATTCC
YDR074W:chr00_11	CCAGCCTGTAAAGGTGTCGA
YDR075W:chr4_4	GAAGCAATAACAGCCGTTCC
YDR076W:chr4_4	GCTAATCGCTAATTCGTTCC
YDR077W:chr4_4	GCATTAACGGGAACTAGAGC
YDR078C:chr4_4	GCACCGTAACCATTAGTAGC
YDR079C-A	GAAGACGGATTTACAGCTTG
YDR079W:chr4_4	GCCCTGTAGTTCAATTTAGC
YDR079W:chr4_4	GCCCTGTAGTCAATTTAGC
YDR080W:chr4_4	GTGTAACTCCACATTAACGC
YDR081C:chr4_4	GTAGATATACCTAACCACGC
YDR082W_smi	GATAGACCTTAATCACCGC
YDR083W:chr4_4	GGATAGGATACACTACCCGC
YDR084C:chr4_4	GGCCAACAAATAACTTGCGC
YDR085C:chr4_4	GACTCAAAGGAATAGTTCGC
YDR086C:chr4_4	GCGGTTAATAGACATTTCGC
YDR087C:chr4_4	GGGCTAGTAAGATATTTCGC
YDR088C:chr4_4	GGATTAGTACCACTCACGGC
YDR089W:chr4_4	GGATCTAATACCATTCCGGC
YDR090C	ATAGATCCGGCTCAGCGACT
YDR090C:chr4_4	GAGACTACTGAACCTTCGGC
YDR091C:chr4_4	GAGATTTATTAACCCTCTGC
YDR091C:chr4_4	GAGATTTACTAACCCTCTGC
YDR092W	ACTTGCATGAGATGGCGACT
YDR092W:chr4_4	GACTACCTAATACGACGTGC
YDR093W:chr4_4	GATATTTCCGAATCCCTTGC
YDR094W:chr4_4	GGATACCACCTAACTGTTGC
YDR095C:chr4_4	GACTACCACTAAGACTTTGC
YDR096W:chr4_4	GAGACTAAGTTCGGAAATC
YDR096W:chr4_4	GAGACTAAGTTCGGAGAATC
YDR097C:chr4_4	GGCCTACAGTCTAACTAATC
YDR098C:chr4_4	GACCACCGATAAGGCTAATC
YDR099W:chr4_4	GCCGGACCTATAATCTAATC
YDR100W:chr4_4	GCGTACATACCAGGTTAATC
YDR101C:chr4_4	GGTTAGACTACCATTCCATC
YDR102C:chr4_4	GCCACCGCTTAATTTAGATC
YDR102C:chr4_4	GCTACCGCTTAATATAGATC
YDR103W:chr4_4	GGACACTCTTAATTCCGATC
YDR104C:chr4_4	GCCGTGAACTTAACTCGATC
YDR105C:chr4_4	GTACCTCGTAACATTCGATC
YDR107C:chr4_4	GTTAGACCTACAGACCTATC
YDR108W:chr4_4	GCTAACCCGTAATTGCTATC
YDR109C:chr4_4	GCCCGTATGGTAACATTATC
YDR110W:chr4_4	GGCTAACGTACAGGACACTC
YDR111C:chr4_4	GTGAGTTACACTAAGCCCTC
YDR112W:chr4_4	GGGTACTAGACACTATCCTC
YDR113C:chr4_4	GGTTTAACCACCTATATCTC
YDR113C:chr4_4	GGTTTGACCACCTATATCTC
YDR114C:chr4_4	GGTGATTATCCTAACCTCTC
YDR115W:chr4_4	GAGGGCCTTGAACTTCTCTC
YDR116C:chr4_4	GAGGACCCTACATTATTCTC
YDR117C:chr4_4	GAAGCACCTTTCACGAAGTC
YDR118W_smi	GCCAGCCTCTAATTTACGTC
YDR119W:chr4_4	GAGCATACTTTAACACCGTC
YDR120C:chr4_4	GATAAGCCCTAAGGCAGGTC
YDR121W:chr4_4	GGCCGTTAGATAATACTGTC
YDR122W:chr4_4	GCCATTCGTATAACCGTGTC
YDR123C:chr4_4	GAACAACCAAGACGTGTGTC
YDR124W:chr4_4	GCCAGTCCTATAACTTTGTC
YDR124W:chr4_4	GCCAGTCCCATAACTTTGTC
YDR125C:chr4_4	GTCCGAACGACATGGGATTC
YDR126W:chr4_4	GCCACTCGTTGAACTTATTC
YDR127W:chr4_4	GCCTTGTACTAACTGACTTC
YDR128W:chr4_4	GGTTACTCATAAGCTCCTTC
YDR129C_smi	GGATTCAGCTAACTTCTTC
YDR130C:chr4_4	GGAGTACCTCACAGTTCTTC
YDR131C:chr4_4	GCAGAGCCGTTAATTTCTTC
YDR132C:chr4_4	GTTCCATACAGCCTAAGTTC
YDR133C:chr4_4	GCGCGTGTAATATAAGGTTC
YDR134C:chr4_4	GGACCCGATACACGATGTTC
YDR135C_smi	GGGTTGTCCACACTCTGTT
YDR136C:chr4_4	GTCACATACTAACCGTGTTC
YDR137W:chr4_4	GAAGCATCCCTAACTTGTTC
YDR138W:chr4_4	GCCACGTAGTAACTCATTTC
YDR139C:chr4_4	GCCATTGACTAACTCGTTTC
YDR140W:chr4_4	GCATGTCAGTAACGGGTTTC
YDR141C:chr4_4	GATACCCGCACATTTGTTTC
YDR142C:chr4_4	GCAGATCACGTTACCTAAAG
YDR143C:chr4_4	GGGCCTACATCTTTCTCAAG
YDR143C:chr4_4	GGGCCTACATCTTTCCAAG
YDR144C:chr4_4	GGGCTATAAGTCTCTCGAAG
YDR145W:chr4_4	GGTTCATACACCCATCTAG
YDR145W:chr4_4	GGTTCATACACCCATCTAAG
YDR146C:chr4_4	GCGGTCGATACATTTCTAAG
YDR147W	ATAGGCGCTGCATCTCGACT
YDR147W_smi	TCACTTGTTACAGGTACT
YDR148C:chr4_5	GAGGGTCACCTGTATCACCT
YDR149C:chr4_5	GGCTACTCGTCATATTACCT
YDR150W:chr4_5	GAGAGTATGCGTTCCACCCT
YDR151C:chr4_5	GCGCATCTAGTTTACGGCCT
YDR151C:chr4_5	GCGCACTAGTTTACGGCCT
YDR152W:chr4_5	GGCGTATCCCAGATGTCCT
YDR152W:chr4_5	GGCGTATCCCTAGATGTCCT
YDR153C:chr4_5	GGGAGCTGTAGATACTTCCT
YDR154C:chr4_5	GGAGCGGATTCACTCTTCCT
YDR155C:chr4_5	GATAGGCGTCTCACTTTCCT
YDR156W:chr4_5	GAGTATCGGGCATTTCCGCT
YDR157W_smi	GCAGGTCGTTTAATATCGCG
YDR158W:chr4_5	GACGTTTAGGCACTACTGCT
YDR159W:chr4_5	GGTGGTTCACTACCTCTGCT
YDR160W:chr4_5	GTGAAAGGTCCCTGCACTCT
YDR161W:chr4_5	GGCTTTCACCGATAGTCTCT
YDR162C:chr4_5	GCGTATATCGTTACACGTCT
YDR163W:chr4_5	GACCTCGGAGTCATACGTCT
YDR164C:chr4_5	GATCTAGTTCCACCTGGTCT
YDR165W:chr4_5	GGAGAGCGACCCTTCATTCT
YDR166C:chr4_5	GGATGAGGACGATTACTTCT
YDR167W:chr4_5	GGGATACGATTTCAGCTTCT
YDR168W:chr4_5	GAGACGCCGGTCATTCTTCT
YDR169C-A	AACGCTAGAGGCTCAGCTTG
YDR169C:chr4_5	GCATCCGAGGTCACGTAAGT
YDR169C:chr4_5	GCATCCGAGGTCCGTAAGT
YDR170C:chr4_5	GTAACCGAGTGTCTATCAGT
YDR171W:chr4_5	GGGTCTATCCTCACTCTAGT
YDR172W:chr4_5	GTATGCTACCTCTTCGACGT
YDR173C:chr4_5	GCGATTCTGGTACATTACGT
YDR174W:chr00_14	GGATGTTCCTCAGCTCCGT
YDR174W:chr00_14	GGATGTTTCCTCAGCTCCGT
YDR175C:chr4_5	GACCTCGTCTCAGTTGTCGT
YDR176W:chr4_5	GATTATACGCTATCCGAGGT
YDR177W:chr4_5	GTAATGACTCCTCAGCCGGT
YDR178W:chr4_5	GCTCGTATTAGATAGTCGGT
YDR178W:chr4_5	GCTCGTATTAGATAGCGGT
YDR179C:chr4_5	GGAGCTTCCCTCATCTTGGT
YDR179W-A	AGGGTCTACCGACTTCGACT
YDR179W-A_smi	GCAGTTCATAGACCTTGGT
YDR180W:chr4_5	GAATGACCTTTCTCACCTGT
YDR181C:chr4_5	GATGGACTCCGATCCCTTGT
YDR181C:chr4_5	GATGGACTTCGATCCCTTGT
YDR182W_smi	TGGCGCGTTTCTTCAATT
YDR182W-A	TCCTGCTAGGTACGAGCTTG
YDR183W:chr4_5	GCCGCTACCTTGACTGAATT
YDR184C:chr4_5	GCGCGTATAGTGCCTTAATT
YDR185C:chr4_5	GACCGTTAGCGGATAGCATT
YDR186C:chr4_5	GGCGATTACGTGAGTTCATT
YDR187C:chr4_5	GCGAGGCGTATAGTTTCATT
YDR188W:chr4_5	GCGCCTTAGTTTCACAGATT
YDR189W:chr4_5	GGTCGGACTCTATACTGATT
YDR189W:chr4_5	GGTCGGACTCATACTGATT
YDR190C:chr4_5	GCGGCCTTAGGATTGATATT
YDR191W:chr4_5	GTTCAGTGCGGACTACTATT
YDR192C:chr4_5	GGCTCGATGTTTGAGAACTT
YDR193W:chr4_5	GTGATCCGGCTGCCTAACTT
YDR194C:chr4_5	GTATGGACCCTGTCGCACTT
YDR194W-A	ACTTATGATGCAGGAGCTTG
YDR195W:chr4_5	GTATTCCGACTGCGGCACTT
YDR196C:chr4_5	GGCGTGATATTACGTGACTT
YDR197W:chr4_5	GAGCAGTCGCTAGTACCCTT
YDR198C_smi	GGCCAATTGTCAGTGCCCTT
YDR199W_smi	GCAGCGTTTGCAGTTCCTT
YDR200C:chr4_5	GAGCGTAGCCTTTCATCCTT
YDR201W:chr4_5	GATGGGCTCCTACTATCCTT
YDR202C:chr00_14	GAGTTCATACTAGCCTCCTT
YDR203W:chr4_5	GGGACTCTAGTAGTATGCTT
YDR204W:chr4_5	GTTTGACGCCTGCCGATCTT
YDR204W:chr4_5	GTATGACGTCTGCCGATCTT
YDR205W:chr00_14	GAAGTGGTCGTCATACTCTT
YDR206W:chr4_5	GGGACGCTGTTCATCCTCTT
YDR207C:chr4_5	GTACTGGACTCCTAGCTCTT
YDR208W:chr4_5	GATAGGTACTCCGCGCTCTT
YDR209C:chr4_5	GCGACTGGCCGATTTCTCTT
YDR210W:chr4_5	GACTATGGCGTGTCACCGTT
YDR211W_smi	AATTCGCGTTCATGCGTT
YDR212W:chr4_5	GTACGTGTCGGCACATCGTT
YDR212W:chr4_5	GTACATGTCGGCACATCGTT
YDR213W:chr4_5	GTACTCCGGTTCAGCATGTT
YDR214W:chr4_5	GAGCCGTCTATTCACCTGTT
YDR215C:chr4_5	GACTGTGACGTTGGACATTT
YDR216W:chr4_5	GGATCGCTTAGAGCCTATTT
YDR217C:chr4_5	GAGCCCTGCTTGGTCACTTT
YDR218C:chr4_5	GGTGATCCGCTGACTCCTTT
YDR219C:chr4_5	GAATGCCTCGGACCTGCTTT
YDR220C_smi	GCAGCGGCTTTCAGGTCTAT
YDR221W:chr4_5	GGCGAGCGCGTATATTCTTT
YDR222W:chr4_5	GAGCGGCCTCTGACTTCTTT
YDR223W:chr4_5	TGTCCGGCCAAAGAGCCAAA
YDR224C:chr00_21	AATCCGTCAGGCTGGCGAAT
YDR224C:chr4_5	TGGGCTCACAAACGTCCAAA
YDR225W_smi	CTCTCCCAAAGCCGTACG
YDR226W_smi	GCCCTCAAACCATGTAAA
YDR227W:chr4_5	TGCGCCCTAAACAGCTTAAA
YDR228C:chr4_5	TGCTGGCCGAAAGAACCCAA
YDR229W:chr4_5	TGTGGAACCAAAGCGCCCAA
YDR230W:chr4_5	TGTCCGGCAAGAAACTCCAA
YDR231C_smi	TTCGCTTAAACAATCGGCAA
YDR232W:chr4_5	TCCCGCCGCGAAATGAAGAA
YDR233C_smi	TCGTATAGCAAACGGGCGA
YDR234W:chr4_5	TCCACACGCAAAGGGTCGAA
YDR235W_smi	TGTGATCCAACAACCCGGA
YDR236C:chr4_5	TCGCCCGAGACCAAAGTGAA
YDR237W:chr4_5	TCTCAGCCGAAAGAGGGTAA
YDR238C:chr4_5	TCGGTGCGGAAAGCCAAACA
YDR239C:chr4_5	TCGGCGCGGTAAACACAACA
YDR240C:chr4_5	TCTTGACGGAAAGGTAGACA
YDR241W_smi	TGGCTCACGAAACCCGGACA
YDR242W:chr00_17a	TGTTCCAGCCGTATCCAGTG
YDR242W:chr4_6	TACAGGCGATTAAGCGTCCG
YDR243C:chr4_6	TATATTCAGAGCCCGGTCCG
YDR244W:chr4_6	TAGATAGTCCTACACTTCCG
YDR245W_smi	TTGTACGACGCAGTCTTCC
YDR246W-A	ATTATGTGGCACCGCGCTTG
YDR246W:chr4_6	TCCAGTGGCTAAGTGTTCCG
YDR247W:chr4_6	TTCGGACAGTTTCGCAAGCG
YDR248C:chr4_6	TAGATTCGGACATTCCCGCG
YDR249C:chr4_6	TCTACGACGTGTCTAAGGCG
YDR250C:chr4_6	TTTCGATACCGATCCAGGCG
YDR251W:chr4_6	TCACTTGGACCAGTTTGGCG
YDR252W:chr4_6	TTACATCGGACCGTACTGCG
YDR253C:chr4_6	TTGTACCCACTAGACGTGCG
YDR254W:chr4_6	TATGGTTATCCACCCGTGCG
YDR255C:chr4_6	TAGGACCTCGTACCAGACG
YDR255C:chr4_6	TAGGACCTCGTACCAGATCG
YDR256C:chr4_6	TATTCGACGGGACATCCTCG
YDR257C:chr4_6	TTACTGCGTACCAGGAGTCG
YDR258C:chr4_6	TATTCATAGGGACCGCGTCG
YDR259C:chr4_6	TGAGTTCGTACACCTCGTCG
YDR260C:chr4_6	TTAGATTCACGCCCAGGTCG
YDR261C:chr4_6	TATGACTTCCCATTCGGTCG
YDR262W:chr4_6	TTAGTCACGCCACTGGTTCG
YDR263C:chr4_6	TTAGTCTCACGATACCCAGG
YDR263C:chr4_6	TTAGTCTCACGATACTCAGG
YDR264C:chr4_6	TGTATGTACCGACTCCCAGG
YDR265W:chr4_6	TTTCACTAGACCGGAGCAGG
YDR266C:chr4_6	TTAATACGGATGCCCAGAGG
YDR267C_smi	TTTGACCGCTACATCGAGG
YDR268W:chr4_6	TATTCCGTAGACGGATAGG
YDR268W:chr4_6	TATTCACGTAGACGGATAGG
YDR269C:chr4_6	TTTATGCGCCCAGGACTAGG
YDR270W_smi	TTCGCACTGCCGTACTAGG
YDR271C_smi	TTATGTCCACGCCAGTAGG
YDR272W:chr4_6	TTGTCATCCACCACGGTAGG
YDR273W_smi	TATGTTGTCCCATCTGACGG
YDR274C:chr4_6	TATTATCGTGGACAGCCCGG
YDR275W:chr4_6	TTAGACCGATCACTACGCGG
YDR276C:chr4_6	TTATCGGCTACAGTTCGCGG
YDR277C:chr4_6	TTATAGAGGCTCCCACTCGG
YDR278C:chr4_6	TTTACTACGCGAGCTGTCGG
YDR279W:chr4_6	TATACGACCGCAGGATTCGG
YDR280W:chr4_6	TAAACACACTCCGCAGAGGG
YDR281C:chr4_6	TCACCTTAGCCATTGGAGGG
YDR282C:chr4_6	TTATTATATCGAGGCACGGG
YDR283C:chr4_6	TATCGTACTCCATGACCGGG
YDR284C:chr4_6	TTACTTGTGACCATGCCGGG
YDR285W:chr4_6	TTACGCTTCACACTCGTGGG
YDR286C_smi	TATTCGGACGGACCTTGG
YDR287W_smi	TAGTACGGACACCTGAGG
YDR288W:chr4_6	TATTCAGGTACACCCGCTGG
YDR289C_smi	TTTACATGCCGACAGGCTGG
YDR290W:chr4_6	TTAGCCGGGACACTATCTGG
YDR291W:chr4_6	TCCTAGTTAGCAGTTAGTGG
YDR292C:chr4_6	TTACTAGGCGCATACCGTGG
YDR293C_smi	TTCTTCCCGCCAGATCGTGG
YDR294C:chr4_6	TACCGGATTACAGCTCGTGG
YDR295C:chr4_6	TTATTCCGCCTAGCAGGTGG
YDR296W:chr4_6	TATTACCTGGCACACGGTGG
YDR297W:chr4_6	TAATACCCGATCACTGGTGG
YDR298C:chr4_6	TTACGTCCGAGCAGACTTGG
YDR299W:chr4_6	TAGTCGTCTACAGGTCTTGG
YDR300C:chr4_6	TATCAGCTCCCAGGGTTTGG
YDR301W:chr4_6	TTCCCTAGTCCAGACGGATG
YDR302W:chr4_6	TTAGGCTACCTCACCGGATG
YDR303C:chr4_6	TTCACGGTACGCACGGTATG
YDR304C:chr4_6	TCCATTTGGTGTAAGGACTG
YDR305C_smi	TTTACGGACGCACCTTACTG
YDR306C:chr4_6	TACCTTAGTCCACTGGGCTG
YDR307W:chr4_6	TTGGTATCCATCCCGGTCTG
YDR308C:chr4_6	TAGGACGTTAGAGACTTCTG
YDR309C:chr4_6	TTACTTCGGCCAGTCGAGTG
YDR310C:chr4_6	TACCGATTTACAGGTGCGTG
YDR311W:chr4_6	TATTAGCCTACCCGCAGGTG
YDR312W:chr4_6	TATTGCGTACTCCCACGGTG
YDR313C:chr4_6	TTCCACTTGAGTCCAGGGTG
YDR314C:chr4_6	TATATCCGTCCACGAGGGTG
YDR315C	ACTACGCTACGGAGAGGACT
YDR315C_smi	TTTCATTCTGGCATGGGTG
YDR316W:chr4_6	TTCTACCTGAGACCTGGGTG
YDR317W:chr4_6	TAGTACGTGCCACCCTTGTG
YDR318W	ACGTGTCACTCATACCTGAT
YDR318W:chr4_6	TTTACCCGGCGCAGTGATTG
YDR319C:chr4_6	TAGTTACGACGCGCCACTTG
YDR320C-A:chr00_20	CGACGTGTGACATTCGCTTG
YDR320C:chr4_6	TCTAGCCTACGAGGGACTTG
YDR321W:chr4_6	TGGTAGCTCCGTCAACCTTG
YDR322C-A	CACGTCAGAGTAGCTGCTTG
YDR322W:chr4_6	TTAGACCGTAGCACGCCTTG
YDR323C:chr4_6	TATTCTTCGGCACCGGCTTG
YDR324C_smi	TACTCGTCCACGCGGTTG
YDR325W:chr4_6	TTCTGTACGCCACCGTGTTG
YDR326C:chr00_17a	TGTTCGATCACCGGCCTTTG
YDR327W:chr4_6	TGGGCCAACCGCTGCTTAAT
YDR328C:chr4_6	TCGGACGACGGATTTGACAT
YDR329C:chr4_6	TTTACTCGGGCCAGGTGCAT
YDR330W:chr4_6	TATTGGGAGCCAGGTTTCAT
YDR331W:chr4_6	TCCCTTACGCGAGTAGCGAT
YDR332W:chr4_6	TTTCTGCACCGAGGGTCGAT
YDR333C:chr4_6	TTCCATGCCGGACGTAGGAT
YDR334W:chr4_6	TATTGTCGTCCAGGCCGGAT
YDR335W:chr4_6	TTAGGCCCGAGACTCCTGAT
YDR336W:chr4_6	TTAGCGGCGAGACCTCCTAT
YDR337W:chr4_6	TTTCGGATACGAGTGGCTAT
YDR338C:chr4_7	ATGGACCCACCCTATATTAG
YDR339C:chr4_7	ACTCCGATGTAAGTGGTTAG
YDR340W:chr4_7	AGGCACCCAGTGTAGTAACG
YDR341C:chr4_7	ACACGGAGTTAAGTATCACG
YDR344C:chr4_7	AGTTACCACGCATACGGACG
YDR345C_smi	ATAGGCCGGTAATCCTGAC
YDR346C:chr4_7	ACCATGATTTAACCGCTACG
YDR347W:chr4_7	AGACCCGACGCATTGTTACG
YDR348C:chr4_7	ATTAGAGACTCCGCGAACCG
YDR349C:chr4_7	AAGTTAATGGCACCGCACCG
YDR350C:chr4_7	AATGATAGGTAATCGGACCG
YDR351W:chr4_7	ATTTAGCGACGAGGATACCG
YDR352W:chr4_7	ATTAGTTAGCCAGCCTACCG
YDR352W:chr4_7	ATTAATTAGCCAGCCTACCG
YDR353W:chr4_7	ACTCGATTGTAAGGAGCCCG
YDR354W:chr4_7	ATTATAGTCCGACAGGCCCG
YDR355C:chr4_7	ATATCACGGCGGTAATCCCG
YDR356W:chr4_7	ATGGACTGGTAATCCTCCCG
YDR357C:chr4_7	ATATTCGTACCACGGAGCCG
YDR358W:chr4_7	ATATTCGTCTAAGGCCGCCG
YDR359C:chr4_7	ATTTAGCCGTAATGCCGCCG
YDR360W:chr4_7	ACTATATTGTAGGTGGCCG
YDR360W:chr4_7	ACTATATTGTAAGGTGGCCG
YDR361C:chr4_7	ATATAGGCCCGTAAGCTCCG
YDR362C:chr4_7	ATAGGCGACCCAGTATTCCG
YDR363W-A_smi	TACACCGAGTAACGAGATC
YDR363W:chr4_7	ATATTCCGCGTAATCTTCCG
YDR364C:chr4_7	ACTACGTTGGTGAATTAGCG
YDR365C:chr4_7	ACTATACCTAGAGGGACGCG
YDR365C:chr4_7	ACTATACCTGAGGGACGCG
YDR367W:chr4_7	AACATTCTGTAACGGGCGCG
YDR368W:chr4_7	AATTACTTTGAATGGGCGCG
YDR369C:chr4_7	AAGTACGTGTAATCCTCGCG
YDR370C:chr4_7	AATCCTTGGTAAGAGTCGCG
YDR371W_smi	TATGTACTGTAAGTCCGGCG
YDR372C:chr4_7	AATACTCCTTAACTGCGGCG
YDR373W:chr4_7	ATTTAGTCTCCACACGGGCG
YDR374C:chr4_7	ATACGCTTGTAACCTGGGCG
YDR375C:chr4_7	AAGTCCGCTTAACCTATGCG
YDR376W:chr4_7	AACACGCTTTAACTACTGCG
YDR377W:chr4_7	AATGGTTCGTAAGCCCTGCG
YDR378C:chr4_7	AACTTAGGCTTAATGGTGCG
YDR379C-A	ATCTGGACCGCATCTGCTTG
YDR379W:chr4_7	ATAGCCGTACCAGGTTTGCG
YDR380W_smi	TCGAAGGGTCTTGAATTCG
YDR381W:chr4_7	ATAGGCGTGTAACGTCCTCG
YDR382W:chr4_7	ATTACCGGAGCACGTAGTCG
YDR383C:chr4_7	AATAGCTGGTTAAGCCGTCG
YDR384C:chr4_7	AGGCATGTTTAATTCCGTCG
YDR385W:chr4_7	AAATTGGTCGTAATGCGTCG
YDR386W:chr4_7	ATCGTTTGAAGACTTGGTCG
YDR387C:chr4_7	ACGCCATACCTTGTAATTCG
YDR388W:chr4_7	ACAGTAACTCCAGGTATTCG
YDR389W:chr4_7	ATTACGAGGTACGCGCTTCG
YDR390C:chr4_7	ATAGATGGCCCACCTTTCG
YDR390C:chr4_7	ATAGGATGGCCCACCTTTCG
YDR391C_smi	TAATAGCAGGTTCGCAAGG
YDR392W_smi	ATTACCTATCGGAGACAGG
YDR393W:chr4_7	ATACTCACCGGACGTACAGG
YDR394W:chr4_7	ATTACCTACGTGGCACCAGG
YDR395W:chr4_7	ATACTTGTACCAGGGCCAGG
YDR396W:chr4_7	ACTACACTTATAGGCGGAGG
YDR397C:chr4_7	AAACACTCAGCACCGTTAGG
YDR398W:chr4_7	AACCAGCACTTGTCTAACGG
YDR399W:chr4_7	ATCGCATGGTCTTAACCGG
YDR399W:chr4_7	ATCCGCATGGTCTTAACCGG
YDR400W:chr4_7	AAGGTATCATCCGACACCGG
YDR401W_smi	AAATTATCTCACGCACCGG
YDR402C:chr4_7	AATTCGCCATCAGGTTCCGG
YDR403W:chr4_7	ATACTGTTACCACGGTGCGG
YDR404C:chr4_7	ATTGTTAGGCCATCCCTCGG
YDR405W:chr4_7	AAACCTGATCGCCAGTAGGG
YDR406W:chr4_7	ATATTCCTTGACAGGCCGGG
YDR407C:chr4_7	ACGTACAGTCCACCTATGGG
YDR408C_smi	ATTCTTCTCACACGGGTGG
YDR409W:chr4_7	ATTCCTACGCCAGTTGTGGG
YDR410C:chr4_7	ATGCACCGTCCCTAATTGGG
YDR411C:chr4_7	ACAGCCGTTTAAGTAGATGG
YDR412W:chr4_7	ATCGCGCTTTAATCCCGTGG
YDR413C:chr4_7	ACATTGGTTTAAGCCTGTGG
YDR414C:chr4_7	AATTACCCGGCAGGCATTGG
YDR415C:chr4_7	ATTCTACTGGACCGCGTTGG
YDR416W:chr4_7	AACCTTTAGTCAGAGGGATG
YDR417C:chr00_17a/chr00_18	AAACAACTGTACGGCCTATG
YDR418W:chr4_7	ACTACGGTTACAGGAGTATG
YDR419W_smi	TCCGAGTGTTAAGTCGTATG
YDR420W:chr4_7	AATTAGGTTGCCCAGCCCTG
YDR421W:chr4_7	AGGGTTATTTCACTCTCCTG
YDR421W:chr4_7	AGGGTTATTCCACTCTCCTG
YDR422C:chr4_7	ATTACCTGTCCACGGGAGTG
YDR423C:chr4_7	AACCTACGGGCATGTTCGTG
YDR424C:chr00_8	AATACTACGTCACGGAGGTG
YDR425W:chr4_7	ATATTGAGAGTTACCCGGTG
YDR426C:chr4_7	AATGACCCTTACGGCCTGTG
YDR427W:chr00_11	CGTTCAACAGAAGTCTTGGA
YDR427W:chr4_7	AAGCCGACCTCATACGGTTG
YDR428C:chr4_7	AGATTACCGTCCACTGGTTG
YDR429C:chr4_7	AAGCGTGTGAAGCCCTTTG
YDR429C:chr4_7	AAGCGTGTGTAAGCCCTTTG
YDR430C:chr4_7	AGGAGTCGTCCACCTCTTTG
YDR431W:chr4_7	AAGTACGCCGCACGTCTTTG
YDR432W:chr4_7	ACCCTCAGACTACGTGTTTG
YDR433W	CTATTCGTCAGGACCGGACT
YDR433W:chr4_7	ACGCTAGACTGTTGGGAAAT
YDR434W:chr4_7	AGTGAGGACCTTCTCCCAAT
YDR435C:chr4_7	ATAAGCCCAGCGGTCCGAAT
YDR436W:chr4_7	AACCATCTAGGGTGAGGAAT
YDR437W:chr4_8	ACTTATTGCGGATCGCCGGT
YDR438W:chr4_8	ACTTATTGAGTACGTGCGGT
YDR439W:chr4_8	AGGTGACTCCTTCCATCGGT
YDR440W:chr4_8	ATGTACTCGGTCACCTCGGT
YDR441C:chr4_8	ACTATTGTTCGAGAGTCGGT
YDR442W:chr4_8	ATTCCATCCTGACGTTCGGT
YDR443C:chr4_8	AAATTCCGCTGCGTCAGGGT
YDR444W:chr00_17a	ATATAACGATCACGGCAGTG
YDR445C:chr00_14	TCAGAGATTACATGTCCCTG
YDR445C:chr00_14	TCAGAGATTCCATGTCCCTG
YDR446W:chr4_8	ATCCTCTTGGAGTATAGGGT
YDR447C:chr4_8	AATTCTCGGTCATCGCGGGT
YDR448W	TTAGCTGACCGACTGGGACT
YDR448W:chr4_8	AACGCCTTCTCAGTATGGGT
YDR449C:chr4_8	ACCTAGCGTCGATACGTGGT
YDR450W:chr4_8	ATATCTTTGCGCCCGGTGGT
YDR451C:chr4_8	AACGAGTTGTGACACTTGGT
YDR452W:chr4_8	AGGGCCTTCCTCACTTATGT
YDR452W:chr4_8	AGGGTCTTCCTCACTTATGT
YDR453C:chr4_8	AGGCTACCTTTCTACACTT
YDR453C:chr4_8	AGGCTACCTTTCTACACTGT
YDR454C:chr4_8	ATATGTACCGGCCCGACTGT
YDR454C:chr4_8	ATATGTACCGCCCGACTGT
YDR455C_smi	ATTGTACGGTTCCCGAGTG
YDR456W:chr4_8	ATTTCTTCAGGCCCGCGTGT
YDR457W:chr4_8	ATCGTACCTGACCGTCGTGT
YDR458C:chr4_8	ATCTTCCGTAGAGCCGGTGT
YDR459C:chr4_8	AAAGCCACCTTCCAGATTGT
YDR460W:chr4_8	ACCGCTGGACGATTTGTTGT
YDR461W:chr00_17a	ATCCTAGCGCCCGAGTTTGT
YDR462W:chr4_8	ACCTCGTGGTCAGCGTTTGT
YDR463W:chr4_8	ATCAGGACTTCCGCCGAATT
YDR464W:chr4_8	AGGGCCTCCTTCTCATAATT
YDR465C:chr4_8	AGCGACGAGTTCCGATAATC
YDR465C:chr4_8	AGCGACGAGTTCCGATAATT
YDR466W:chr4_8	ATCGTCGAGGTCGGCTAATT
YDR466W:chr4_8	ATCGTCGAGGTCGCTAATT
YDR467C:chr4_8	AGCCGCGTGGTCATTTAATT
YDR468C_smi	TTGAACGGCGCGGCCATT
YDR469W:chr4_8	ACTATTGAGGTAGGGCCATT
YDR470C:chr4_8	AACTAGGAGGTCGTCGCATT
YDR471W:chr4_8	ATAGCACCGTGGGACCGATT
YDR472W:chr4_8	AGTGTACCTCTACTCCGATT
YDR473C:chr4_8	ACCTCGCGTATAGGGTGATT
YDR474C:chr4_8	ACGGAGGCGGTCATTATATT
YDR475C	TTCACTGTGGGTAAGCTGAT
YDR475C:chr4_8	ATTGGGCCGCTACGCCTATT
YDR476C:chr4_8	ACTCCCGGTATCGAGCTATT
YDR477W:chr4_8	ACACGGTCCCGATGGCTATT
YDR478W_smi	ACACTCGGGCGTAGGTATT
YDR479C:chr4_8	ACGTGTAGGTCATCGGTATT
YDR480W:chr4_8	ACGTGACCGGGATGATTATT
YDR481C:chr4_8	AGGGCAATCGTAGGTCACTT
YDR482C:chr4_8	AGCCGTGACGTTATCGACTT
YDR483W:chr4_8	ACGGTTCTATCAGTGACCTT
YDR484W:chr4_8	ATTAGCGTCTCGACTACCTT
YDR485C	TATAGAACGGTGCATGGACT
YDR485C_smi	ATTACACGGCGAGTAGCCTT
YDR486C:chr4_8	AACTGAGTCGTACCGAGCTT
YDR487C:chr4_8	ATTTGTCGGGTCAGCCGCTT
YDR488C:chr4_8	ACAGGTCGGAGATTTCGCTT
YDR489W:chr4_8	ACCTTATGTTGAGAGGGCTT
YDR490C:chr4_8	ACCGACGGCTTAGCGATCTT
YDR491C:chr4_8	ATGAGTCGGTCCCACGTCTT
YDR492W:chr4_8	AGGGCTCGTCGATTCGTCTT
YDR493W:chr00_17a	ACCGTGGATCGAGTTGTCTT
YDR494W:chr4_8	AAACCTGAGTTGCACAGTT
YDR494W:chr4_8	AAACCTGAGTTCGCACAGTT
YDR495C:chr4_8	ACCGTTCGATCTCTGACGTT
YDR496C:chr4_8	ATACCCGTGTGCCATACGTT
YDR497C:chr4_8	AGATCGTCAGGTCCACCGTT
YDR498C:chr00_17a	AATCTTGACGTGCCCGCGTT
YDR499W:chr4_8	AGACTTCGGTAGATCGCGTT
YDR500C:chr00_17a	ATTACCCGCGAGATGCAGTG
YDR500C:chr4_8	ACGTCGTACTCTAGCTCGTT
YDR501W	ACATTGACCTCATCTGGACT
YDR501W:chr4_8	ACGCGAGTGTTCATCCGGTT
YDR502C:chr00_17a	ACCTATTTGATGAGGCGGTT
YDR503C:chr4_8	AGACCTTACTGTCATCGGTT
YDR504C:chr4_8	AAATGATCGTTCAGCGGGTT
YDR505C:chr4_8	ACCCTGATTGTAGAGTGGTT
YDR506C:chr00_17a	ACGTACACGCGATCTCAGTG
YDR506C:chr4_8	AACACCTACTGATCGTGGTT
YDR507C:chr4_8	ACCCGTCGTGTCACTATGTT
YDR508C:chr4_8	AGGGAACTGTCGATTCTGTT
YDR509W:chr4_8	AACTGCTTCGGAGTAGTGTT
YDR510W:chr4_8	AAATCTCGTTGAGGCGTGTT
YDR511W:chr4_8	AATCCCGTATGAGTGGTGTT
YDR512C:chr00_17a	AATTACTGTGACGCAGAGTG
YDR512C:chr4_8	AGCCACTTCGTCCGATTGTT
YDR513W:chr4_8	AGCCCGGTCTCATCGTTGTT
YDR514C:chr4_8	ACTACTGCCTGAGGGTTGTT
YDR515W_smi	ACTGCTAGTCGGATGGATTT
YDR516C:chr4_8	ATGCGTTCAGGCGGACCTTT
YDR517W:chr4_8	AAGATGGCAGGACTCCCTTT
YDR518W	ATTCACTGCCTCATTGGACT
YDR518W:chr4_8	AGCAGTGGCCGATTCCCTTT
YDR519W:chr4_8	AATGGACAGGGATAGCCTTT
YDR520C:chr4_8	AGGGCCGTCTTCTCAGCTTT
YDR521W:chr4_8	ACGGACTTGCGATTAGCTTT
YDR522C:chr4_8	AGCCGGTGATCGAGTTCTTT
YDR523C:chr4_8	AGACGGGATTCTGTCAGTTT
YDR524C-B	TACTGGTAGCGCATTGCTTG
YDR524C:chr4_8	ACGCTACGCTTATCGAGTTT
YDR524W-A	GCCTCATCGGTGACATCTTG
YDR525W_smi	CCAGCCGGGAGCTAGTTT
YDR525W-A:chr00_2	CCAACGAGCGGGAATAGATC
YDR526C:chr00_17a	AAGCGCCTTGTCCCATGTTT
YDR527W:chr4_8	ACCTCGCTCGGGATGTGTTT
YDR528W:chr4_8	CCGGTTGCCAAAGCGAGAAA
YDR529C:chr4_8	CGTCGAGCCAAACTGTTAAA
YDR530C:chr4_8	CCGTTTACCAAAGAGCGCAA
YDR531W:chr4_8	CCCGCGTTCAAAGAAGGCAA
YDR532C:chr4_8	CCCTGGTAAACAAGTGGCAA
YDR533C:chr4_8	CCCGGTGGAACAATTATCAA
YDR534C:chr4_8	CCGGGCAGAAACCTAGTCAA
YDR535C_smi	CACGTATCTGAATGCCGATC
YDR536W:chr00_2	TGAGAGCGGACCATACGATC
YDR537C:chr00_14	TGAATACCCTCGAAGCGATC
YDR538W:chr00_2	CGCGTCAGTATAATAGGATC
YDR539W:chr00_2	CACAGACCGACAGTAGGATC
YDR540C:chr00_2	ATAACTGGGTCGAACGGATC
YDR541C:chr00_2	TCACGGACTACAGAGGGATC
YEL001C:chr5_2	GCAGATAGCACAATCGGCCA
YEL002C_smi	CCGTATGCCAAAGAAGCCA
YEL003W:chr5_2	CAGCAGGTGAAACGATGCCA
YEL004W:chr5_2	GCCGAGATCACAATATGCCA
YEL005C:chr5_2	TCGCCCACTACAATGAGAGA
YEL006W:chr5_2	TTCCTGGCAAGCAATAGAGA
YEL007W:chr5_2	CCTGCTGATAAAGTACGAGA
YEL008W:chr5_2	GCATCACAGCAATGGGCATA
YEL009C:chr5_2	GCATTCTACCAAGCTGCATA
YEL010W:chr5_2	CAAGGTGGACCAAGTGCATA
YEL011W:chr00_8	AATCGTCACCAACGTGCATA
YEL012W:chr00_10	ATATGCTCGGAACGTGTCGC
YEL013W:chr5_2	TGCAACTGGCTTCAATTCGC
YEL014C:chr5_2	CATGGTTAGGAAGCATTCGC
YEL015W:chr5_2	CTGCACTAAGATTATTCGC
YEL015W:chr5_2	CCTGCACTAAGATTATTCGC
YEL016C:chr5_2	CCACTGGATACAGATTCATC
YEL017C-A_smi	CGCCTACAGCATATTCATC
YEL017W:chr5_2	GCGCTCGATATAACTTCATC
YEL018W:chr5_2	CAGAGTAACGCATGTTCATC
YEL019C:chr5_2	AGCATTACGATAACGCTCTC
YEL020C:chr5_2	CAGATGACTGAATGGCTCTC
YEL022W	CCGGTTAATGCAGTTGGACT
YEL023C:chr5_2	CTTCAGAGTAGACTAGATGG
YEL024W:chr5_2	CTATTCTGGAGCACCGATGG
YEL025C:chr5_2	ACTGATAGACGATTCGATGG
YEL026W:chr5_2	TCCCGCATTCCAGATGATGG
YEL027W:chr5_2	GAGTACGCTCCATAGCTCTG
YEL028W:chr5_2	TTAGGCTATGCACCGCTCTG
YEL029C:chr5_2	TATTAGCTGCCAGGGCTCTG
YEL030W_smi	AACGATGTAGCATGGCTCCTG
YEL031W:chr5_2	CAATGTAGAGGATCGTGCAT
YEL032W:chr5_2	TCATCGGACTCACGGTGCAT
YEL033W:chr5_2	ATCATTGTCGCAGGGTGCAT
YEL034W:chr00_8	CATGAGCTACGATGGTGCAT
YEL035C:chr5_2	AAGATGCTTGGACACTAGCT
YEL036C:chr5_2	ATCACTGTAGTCACGTAGCT
YEL037C:chr5_2	TCATTGCTGGCAGTGTAGCT
YEL038W:chr5_2	AGTGCAGTCGGCCATTAGCT
YEL039C:chr5_2	GCCAGATTGAAACACTGCCA
YEL040W:chr5_2	GAGAGAGTCACAACCTGCCA
YEL041W	TTCGATCTATCCCGATGACT
YEL041W:chr5_2	CCAGCATTGAAATTCTGCCA
YEL042W:chr5_2	CCAGTCACAAGATAGTGCCA
YEL043W:chr5_2	CTGAAGGAGCAATTTCGAGA
YEL044W:chr5_2	CGCTCACCTACAAGAGGAGA
YEL045C:chr5_2	TCCTATGAGACAATGGGAGA
YEL046C:chr5_2	GCGCCATCGAACCAATGAGA
YEL047C:chr5_2	CACACGCACGAATTTGCATA
YEL048C:chr5_2	GGCCGCACTCAATAATCATA
YEL049W:chr5_2	GGCACTGAGCAACCATCATA
YEL050C:chr5_2	GGCATAGCGCAACACTCATA
YEL051W:chr5_2	ATTGCATCCACATGGTTCGC
YEL052W:chr5_2	CTCATAATGTGGCAGAAGGC
YEL053C:chr5_2	ATCGAGCATGTAAGACAGGC
YEL053C:chr5_2	ATCGAGCATGTAAGATAGGC
YEL054C:chr5_2	TGAGCACTGACACTACAGGC
YEL054C:chr5_2	TGAGCACTACACTACAGGC
YEL055C_smi	CTGACAGTAACTTTCATC
YEL056W:chr5_2	GCGCATCACTAAGTTTCATC
YEL057C:chr5_2	GCGCGATAGTTATGAAGATC
YEL058W:chr5_2	GCCATCACTTTGAACAGATC
YEL059C-A	GACGGCACCCGATTATCTTG
YEL059W:chr5_2	CTAAGATCGCATAACGTCTC
YEL060C:chr5_2	TAGTGAGTGCCACACGTCTC
YEL061C:chr5_2	CATGATATTGAAGCCGTCTC
YEL062W:chr5_2	TACTTCTGTAGCAGTGATGG
YEL063C:chr5_2	TATCTAGTCGCATGTGATGG
YEL064C:chr5_2	CTCTCATGGGTTGAATATGG
YEL065W:chr5_2	ATTGATACAGGCCGATATGG
YEL066W:chr5_2	GACCTATGCTTACATCTCTG
YEL067C:chr5_2	ACGAGCTATTACGATCTCTG
YEL068C:chr5_2	GATGAGTCCCGATCTCTCTG
YEL071W:chr5_2	CTGACTCATTGCCATTGCAT
YEL072W:chr5_2	CCGATCAGTCTATATTGCAT
YEL072W:chr5_2	CCGATCAGCCTATATTGCAT
YER001W:chr5_2	GCTGTAAAGACAATGTGCCA
YER002W:chr5_2	ACCAGCAGGAAACTGTGCCA
YER003C_smi	CCTCGATCTAAAGCATGGA
YER004W_smi	GCCCACTCTACAATAGAGA
YER005W:chr5_2	GCCCACGATACAAGCTGAGA
YER006W:chr5_2	GAGACTGCTAAACTCTGAGA
YER007C-A:chr5_2	GCACTTTGACCAAGCTCATA
YER007W	AAGTCAACAGCGGTGCGAAT
YER007W:chr5_2	CACATCTAGCCAAGGTCATA
YER008C:chr5_2	GCACCAGAGCAACTGTCATA
YER009W:chr5_2	GCCGCGTCGAGAATAAGATA
YER010C:chr5_2	GCCATCCTATGCAATGTAAC
YER011W:chr5_2	CCGCTCTCAGAATATGTAAC
YER012W:chr5_2	TCGCAGAGACGATGACACAC
YER013W:chr5_2	TTGCAGCGAGAAGAGCACAC
YER014C-A:chr5_3	TTAGGGAGCACATCCATGCC
YER014W:chr5_2	ATATGAGCGGAACCCATGCC
YER015W	CTAGGAGAGTTAGACTGACT
YER016W	CGGGTTACAGGTTATCGAAT
YER016W:chr5_3	CAGACGTAACCAGTGATGCC
YER017C:chr5_3	TGAGATCCACCATTACAGGC
YER018C:chr5_3	ACATGAAGTGAACTCCAGGC
YER019C-A:chr5_3	ATATTCAGACCAGCGCAGGC
YER019W:chr5_3	GATATACAGCCACAGCAGGC
YER020W:chr5_3	CATACAGCGTCAGACAGATC
YER021W:chr5_3	AGCGACACTCTATACAGATC
YER022W:chr5_3	CATACAGTTGAAGCCAGATC
YER023W:chr5_3	GCGAGAGACGTAATCAGATC
YER024W:chr5_3	TAATGTGATGGAAGCGTCTC
YER025W:chr5_3	TACAGGCTGCTGAAGGTCTC
YER026C	GCTATCCGATTCATCTGACT
YER027C:chr00_11	CGAGCTTACCAACTACTTGA
YER027C:chr5_3	CTATGATTGGGAATGGTCTC
YER028C:chr5_3	AGCATGTGGCGTAACCTTTC
YER028C:chr5_3	AGCATGTGGCATAACCTTTC
YER029C	ATTAGGTAGAGCGTCTGACT
YER030W:chr5_3	CGCGATCTGATAAGTGTTTC
YER031C:chr00_10	TTAGCGCACAGCCTGACAAG
YER032W:chr5_3	CTACGAGACGCATTATCACG
YER033C:chr5_3	TAGAGGCACTCAATGCTCACG
YER033C:chr5_3	TAGAGGCACTCATGCTCACG
YER034W:chr5_3	CATATACTATCACGCAGACG
YER035W:chr5_3	CATCTCGATTAAGTCAGACG
YER036C:chr5_3	CACGCCCTTACATGATATGG
YER037W:chr00_11	CATAGGGTCCAATAGGTCTA
YER037W:chr5_3	CCTGCTGTGTAAGTATATGG
YER038C:chr5_3	CATTCTCATCCAGCGTATGG
YER038W-A:chr5_3	CCACTCTCTGTAATGTATGG
YER039C_smi	ATACAGCCTGGGAGTCTG
YER039C-A:chr00_2	GAGTTCCCACCAGATGGATC
YER040W:chr5_3	CACGATTGTGTAAGAGTCTG
YER041W:chr5_3	TGCAACAAGAGATACGTCTG
YER042W:chr5_3	TATTCATGGCGCACCGTCTG
YER043C:chr5_3	ATCCTGAGCGGACGTTGCAT
YER044C-A_smi	GACGGTACTTTGCCATCAT
YER044C:chr5_3	ACATGAGGAGCAGTTTGCAT
YER045C:chr5_3	GGGTCATCACGGCTCATCAT
YER046W-A:chr5_3	ATTCTGATGCGAGAGCCGCT
YER046W:chr00_10	AGTATGCTACGATGCCCGCT
YER047C:chr5_3	ATATTGTCTCACGCGGCGCT
YER048C:chr5_3	ACATCAGTTGCAGTGGCGCT
YER048W-A:chr00_2	GGCCCTATACCATAATGATC
YER049W:chr5_3	GCGAATATCAACCTTGCCA
YER049W:chr5_3	GCGAATATCAAACCTTGCCA
YER050C:chr5_3	CCATGCGGCAAATGAATCCA
YER051W:chr5_3	TGGGCACTCACAATAATCCA
YER052C:chr5_3	GCTACAGTGAAATCCATCCA
YER053C-A	GTAGTGACTCGCACCTCTTG
YER053C:chr5_3	GCTCCAGAGACATATTGAGA
YER054C:chr5_3	TGCCGCCGAACAGCAATAGA
YER055C:chr5_3	CTTGCAGGTAAAGGCATAGA
YER056C-A:chr5_3	GCACGTCAGCAACGCAGATA
YER056C:chr5_3	CCGCGATACCAATTCATAGA
YER057C:chr5_3	CCTAGCACGCAATTCAGATA
YER058W:chr5_3	CGTTGATAGCAAGCGAGATA
YER059W:chr5_3	CCATGCGAGCAACTGAGATA
YER060W-A:chr5_3	TGCAGTAAGCTCAATCACAC
YER060W:chr5_3	GTCATAGACTCAATGCACAC
YER061C:chr5_3	TGCGACAGAGAAGCTCACAC
YER062C:chr5_3	CCGATAGCAGAATGTCACAC
YER063W:chr00_10	CATCTATGCGAACTTATGCC
YER064C:chr00_8	AGATCATACCGAAGACTGCC
YER065C:chr5_3	AGAATGCGTCTCAAGCTGCC
YER066C-A:chr5_3	AACATGCTCGAATCGCAGGC
YER066W:chr00_10	TAGACTCAGACATAGCTGCC
YER067C-A:chr5_3	GCTGTGAATGAATATCAGGC
YER067W:chr5_3	ATAATCAGCGGGAATCAGGC
YER068C-A:chr5_3	AGCCACTACTAAGTCAGATC
YER068W:chr5_3	TGATCGCTAACAGCTCAGGC
YER069W:chr5_3	GCACTAACTTCACAGAGATC
YER070W:chr5_3	CCGCCATAGTAATAGAGATC
YER071C:chr5_3	CCTTGAGCATAATCGAGATC
YER072W:chr5_3	ATGTTCGGAAGAGCTGTCTC
YER073W:chr5_3	ACTGAGCCATAAGTGTCTC
YER073W:chr5_3	ACATGAGCCATAAGTGTCTC
YER074W-A:chr00_20	TACGGAGCGAGCATCTCTTG
YER074W:chr5_3	ACACGCTGTGAACTTGTCTC
YER075C:chr5_3	GGACACTATACAGCATTCTC
YER076C	AACGCTTAGGAGATGTGACT
YER077C_smi	AGCTACACTGTCCGCAAG
YER078C:chr00_8	GCCACGACAGTCGTATCAAG
YER078C:chr00_8	GCCATGACAGTCGTATCAAG
YER079W:chr5_3	ATATGGACACGCGCCTCAAG
YER080W:chr5_3	CATTAGTGACCAGCGAGACG
YER081W:chr5_3	CTATACGCAGGCATGAGACG
YER082C:chr5_3	CGCATATACTACGATAGACG
YER083C:chr5_3	TATAGTCACGCAGCACGACG
YER084W:chr5_3	ATTCCGCACGCGCATTATGG
YER085C:chr5_3	AACTACGATGCAGAGACTGG
YER086W:chr5_3	ATTGCTGCTACACCGACTGG
YER087C-A:chr5_3	TACGTCTGACCATGCGTCTG
YER087C-B	TTACATGGGCCACGGTCTTG
YER087W:chr5_3	ATGATGACCGCACTGACTGG
YER088C:chr00_8	ATCTGTAGCGCAGTCGTCTG
YER089C:chr00_17a	TGCATGGCCTTACAGGTCTG
YER090W:chr00_8	CCTATGACTAGAGAGGTCTG
YER091C-A:chr00_2	GAGGTATTGGAATCCTGATC
YER091C:chr00_8	AGTGCGGCCATCGTCATCAT
YER092W:chr00_8	TTCTGCGGCATGGCGATCAT
YER093C-A:chr00_8	TAGCTGTCCATCCGTATCAT
YER093C:chr00_8	TCACGGCGCTCATGGATCAT
YER094C:chr00_8	GATTTCAGTCCATCTGCGCT
YER095W:chr00_8	CACTGGATGTCATGTGCGCT
YER096W:chr00_8	ATACATGGTGGCATTGCGCT
YER097W:chr00_8	ATTCTAATGCCACTTGCGCT
YER098W:chr00_8	GGCTGAATCACAAGCATCCA
YER099C	CTAGGTCCACTGTCTCGAAT
YER101C:chr00_5	GTGCCAGAGACAACGATCCA
YER103W:chr00_5	TCGCGGCAGCAAGAACTAGA
YER104W:chr00_5	CACATTGCGACAAGCGTAGA
YER105C	TGTTTAGCCAGGCCCGGAAT
YER106W:chr00_5	CCGCGCAGTCAATATAGATA
YER107C:chr00_5	CCAGTCGAGCAAGTTAGATA
YER108C:chr00_5	GCCGCAGATGCAACACGATA
YER109C	CTTTAGAGACTGCCCTGCAT
YER109C_smi	GATACGCAATGACGAATA
YER110C:chr00_5	CCTGTGAGAGAAGCAGACAC
YER111C:chr00_5	CACAGTGCATAATTGGACAC
YER112W_smi	CACTAGCAGAAGGTGACAC
YER113C:chr00_5	CGCGGTCATATAACATACAC
YER114C:chr00_5	AATATGATGCACGCGCTGCC
YER115C:chr00_5	AACTGTGTGCAATGGCTGCC
YER116C:chr00_5	TCAGTGACTTCAATGCTGCC
YER117W:chr00_5	GATCAGTGAACATCAGTGCC
YER118C:chr00_5	AATGCTAACGCACCAGAGGC
YER118C:chr00_5	AATGCCAACGCACCAGAGGC
YER119C-A:chr00_5	CAGCATACTGAACGAGAGGC
YER119C:chr00_5	CATCAGGACTAAGCAGAGGC
YER120W:chr00_5	ACATCATGGGAATCCGAGGC
YER121W:chr00_5	CCGTTAAGTCACATGAGATC
YER122C:chr00_5	CATTGCAGTGAAGTGAGATC
YER123W:chr00_5	GCACTCACTACAGATAGATC
YER124C:chr00_5	CCAGTAGACTAAGCTAGATC
YER125W:chr00_5	GCTCAGCAGTAATCATTCTC
YER126C_smi	CATAGGTTTGAAGGATTCTC
YER127W:chr00_5	GATTGCTACACATGCTTCTC
YER128W:chr00_5	GAGCTGAGTGAATCTTTCTC
YER129W:chr00_5	CTAGATGACATGCTCTCAAG
YER129W:chr00_5	CTAGATACATGCTCTCAAG
YER130C:chr00_5	ATCCAGCCAGAGTGGTCAAG
YER131W:chr00_5	ATCAGAGCCACTGCCAGAAG
YER132C:chr00_5	CGCGCATAGATCATCAGAAG
YER133W:chr00_5	CATAGTGTACCAGAGCGACG
YER134C:chr00_5	ATGAGCTGTCTAACGCGACG
YER135C:chr00_5	ACTATGAGACGAGATCGACG
YER136W:chr00_5	ATCATATCAGGCAGAGGACG
YER137C:chr00_5	CGACGATAGCGCATTACTGG
YER139C:chr00_5	ATATGCGGCTACATCCCTGG
YER140W:chr00_5	ATGAGATTCGCCCATCCTGG
YER141W:chr00_5	ATCCATCGTGGCTAAGCTGG
YER142C:chr00_5	ATTCGATCAGGAGATGTCTG
YER143W:chr00_5	TTTCACGCTGCCAGTGTCTG
YER144C:chr00_2	ATACCGAGGTGAAGTGATC
YER144C:chr00_2	ATAACCGAGGTGAAGTGATC
YER145C:chr00_5	TACTGCGAGATACGTGTCTG
YER146W:chr00_5	AATCATAGGGTATGTGTCTG
YER146W:chr00_5	AATCATAGGGCATGTGTCTG
YER147C:chr00_5	CGCCCTGGATCATTTATCAT
YER148W:chr00_5	ATTTGGGCAGCGCCACTCAT
YER149C:chr00_5	CACAAGGTCAGGGCACTCAT
YER150W:chr00_5	TAGCTGGCAGTAGCCCTCAT
YER151C:chr00_5	TTCATGTCGGCAGTTGCGCT
YER152C:chr00_5	GCTATTAGTGCATCATCGCT
YER153C:chr00_5	ATACGGTCTCGCAGATCGCT
YER154W:chr00_5	ATCTGTGCGCCAGTATCGCT
YER155C	GAACTTCAAGGTGTCGGAAT
YER155C:chr00_5	CCTCAGGACAAAGTGATCCA
YER156C:chr00_5	GGGCGATCCAAACATATCCA
YER157W:chr00_5	GGGCGATAGACAACACTCCA
YER158C:chr00_5	GGGACTATCACAATACTCCA
YER159C:chr00_5	GCCATCCATACAAGGGTAGA
YER161C:chr00_5	CCACTTGTGAAAGCTGTAGA
YER162C:chr00_5	CGCCCAATGCAATTTGTAGA
YER163C:chr00_5	GCCGCTAGTACAAGATTAGA
YER164W:chr00_5	CGGCATTAGCAATACCGATA
YER165W:chr00_5	GGCAGAGCAGCAATCCGATA
YER166W:chr00_5	GCCATCTAGCAACAGCGATA
YER167W:chr00_5	TCACAGGAGCAAGCGCGATA
YER168C:chr00_5	GCTCATGCAGAATCATACAC
YER169W:chr00_5	GCGGCATCATAATTCTACAC
YER170W:chr00_5	CCTGACAGAGAATGGTACAC
YER171W:chr00_5	GTGACACCAGCATATTACAC
YER172C:chr00_5	CACAGTCGGTCAATAGTGCC
YER173W:chr00_5	ACTAGATACACATGCGTGCC
YER174C:chr00_5	CCTCTATAACGATATGTGCC
YER175C:chr00_5	AGATGATCCACAGCATTGCC
YER175W-A	GATCAGCCCTCATGGTCTTG
YER176W:chr00_5	ATATCGAGACCATGCGAGGC
YER177W:chr00_5	ATCACACTCTGGAAGGAGGC
YER178W:chr00_5	ACCAGTGATATGAATGAGGC
YER179W:chr00_5	AGACCTAGACCACATGAGGC
YER180C-A	ATAGCCCGTCCAGTGTCTTG
YER180C:chr00_5	CAGGTCGATGAATGTAGATC
YER181C:chr00_5	CCAGCATCTATAAGACGATC
YER182W:chr00_5	ACATACGTCATAAGCCGATC
YER183C:chr00_5	AAGTCACTGGAATGCCGATC
YER184C:chr00_5	AAGCACATTGTCCTCAAGTC
YER185W:chr00_5	CACATAATCGTCCTGAAGTC
YER186C:chr00_5	CTGATAAGGCTCGTGAAGTC
YER186W-A	CTACTTCTTAGGGAGGGAAT
YER187W:chr00_5	ATGCGAAGTCGATTGAAGTC
YER188W:chr00_2	TCCATTCGCTGAACGTGATC
YFL001W:chr00_17a	TTTAGCCAGAGCACACGCAG
YFL002C:chr00_17a	TATTGATAACGACGACGCAG
YFL003C:chr00_17a	GACACCTACTTAATACGCAG
YFL004W:chr00_17a	AGAGATCACTGACACCGCAG
YFL005W:chr00_17a	CTCATGTAAGGTAAGCGCAG
YFL006W:chr6_1	ATTATCTACAGCCAGCGCAG
YFL007W:chr00_17a	ACAAGCGGATCTAATCGCAG
YFL008W:chr6_1	ACAGTTATCCTAAGTCGCAG
YFL009W_smi	AGTACCTACCATTCGCAG
YFL010C:chr00_17a	AGGCACTCACTCTAAGGCAG
YFL010W-A	CGGATTCACGTATCTTGACT
YFL010W-A:chr00_17a	CGACGTAATCCATCAGGCAG
YFL011W:chr6_1	GATACACGAGTCACAGGCAG
YFL012W:chr00_17a	CTATATGGCTAATGAGGCAG
YFL013C:chr00_17a	AACCTCTAAGCATACGGCAG
YFL013W-A:chr00_15	TATATTGGACCCAGCGGCAG
YFL014W_smi	CCACACTTCTATAAGGGCAG
YFL015C:chr6_1	ATTCACGCCACATTGGGCAG
YFL016C_smi	AGAGTAATCATGTGGCAG
YFL017C:chr6_1	ATAGCACGCCCATTTGGCAG
YFL018C:chr6_1	ACTACACCGCTATAATGCAG
YFL018W-A_smi	TATAGACGCCGACCATGCA
YFL019C:chr00_15	ACAGACTCCCTAAGATGCAG
YFL020C:chr6_1	AGCTCACACCTAATATGCAG
YFL021W:chr6_1	ACGACCGTCTAACTATGCAG
YFL022C:chr6_1	CGCAGAGTAGTTAATTGCAG
YFL023W:chr6_1	ATATAGCTCCCACATTGCAG
YFL024C:chr6_1	AAGTCTCAGTAAGGTTGCAG
YFL025C:chr6_1	CCTTAGTGTGAAGTTTGCAG
YFL026W:chr00_16b	TTCGACGCTATCGCATTCTG
YFL026W:chr6_1	CGATAAGAGTTCGGAATCAG
YFL027C:chr6_1	CCATCCAGCATAGTAATCAG
YFL028C:chr6_1	CGGGCATCATATTACATCAG
YFL029C:chr00_18	GCATACGAGTTAAGCATCAG
YFL030W:chr6_1	GGCTTAACTATCACGATCAG
YFL031W	AGTTACCTACGACTCTGCAT
YFL031W:chr6_1	GTGAGCTAATACTCGATCAG
YFL032W:chr6_1	GGAGCCACGACCTATATCAG
YFL033C:chr00_17a/chr00_18	GCGACTTACAGCACTATCAG
YFL034C-A:chr00_2	ACAGACTACTAACGGTGATC
YFL034C-A:chr00_2	ACAGACTATAACGGTGATC
YFL034W:chr6_1	TCAGAGGCGTAAGCATCAG
YFL034W:chr6_1	TCAGAGGCGTAAGCACTCAG
YFL035C-A:chr6_1	CTTGAAGCAGGCGTACTCAG
YFL035C-B:chr6_1	GAGAGCCGATCTAACCTCAG
YFL035C:chr6_1	CCCGTAGTGATAATACTCAG
YFL036W:chr6_1	GGACCATTTACTAAGCTCAG
YFL037W:chr6_1	GTACACAGATACGCGCTCAG
YFL038C:chr6_1	GCACTCTTACTAATGCTCAG
YFL039C:chr00_15	TAGGTACAGACCGATCTCAG
YFL040W:chr6_1	GGTACACGACGCATTCTCAG
YFL041W-A	CGACGATTGTTACACAGTTG
YFL041W:chr6_1	ACACCTACACGATTAGTCAG
YFL042C	TGATACGCCCTAGTCTGCAT
YFL042C:chr00_15	GTAGACCTCACTAACGTCAG
YFL042C:chr00_15	GTAGACCTCACTAACATCAG
YFL043C:chr6_1	ACTACAGCCGCTAAGGTCAG
YFL044C:chr6_1	TAGACGATGCGCCATGTCAG
YFL045C:chr6_1	AGTTACCCACGAGCTGTCAG
YFL045C:chr6_1	AGTTACCCACGAGCTTTCAG
YFL046W:chr6_1	GACCCTTAACTCAGATTCAG
YFL047W:chr6_1	ACCAGTATGTGGAAGTTCAG
YFL048C:chr6_1	AACCACCGAGTACAGTTCAG
YFL049W:chr6_1	CGACTAGCATGACATTTCAG
YFL050C:chr6_1	CCTAACCGGAGATATTTCAG
YFL051C:chr6_1	ACAGCAGCACGAGCTTTCAG
YFL052W:chr6_1	AGCTAAGCCCGACGTTTCAG
YFL053W:chr6_1	ACCCTACATGGGATGAAGAG
YFL054C:chr6_1	CCGGTAACTTCGTATAAGAG
YFL055W:chr6_1	CTCCTAATGTACGCTAAGAG
YFL056C:chr6_1	ACTGCCATACGAGGTAAGAG
YFL060C:chr00_18	TCAGAGATCATGGCACAGAG
YFL063W:chr00_18	ACCGATGACAGTTCACAGAG
YFR001W:chr6_1	CGCTACATATACCTACAGAG
YFR002W:chr00_18	GATGATCCCTCACAGCAGAG
YFR003C:chr6_1	ATCGAACCAGCATTGCAGAG
YFR003C:chr6_1	ATCGAACCAGCATTGCAGA
YFR004W:chr6_1	ATCAGCAGCGGTAATCAGAG
YFR005C:chr6_1	GGACCCAGTTACCATCAGAG
YFR006W_smi	CGATACTCCAGCAGTCAGA
YFR007W:chr6_1	AGGGTAACGTACATTCAGAG
YFR008W:chr6_1	CCGACACTATGCTAAGAGAG
YFR009W:chr6_1	CATCAGGACCGTACAGAGAG
YFR010W:chr6_1	CTCAGGCATTAAGTAGAGAG
YFR011C:chr00_16b	GCGAGCCAGGTCATATTCTG
YFR011C:chr6_1	ATCCAGCCATGACACGAGAG
YFR012W-A	CTTATAGGGTGCTACAGTTG
YFR012W:chr6_1	CGAGCTAGTACATACGAGAG
YFR013W:chr00_16b	TACTTTGAGAGGACGTTCTG
YFR013W:chr6_1	CCGAGTTACATTAAGGAGAG
YFR014C:chr6_1	TTCTTACACACCCAGGAGAG
YFR015C:chr6_1	CCCATCCAGTTGAAGAGAG
YFR015C:chr6_1	CCCATCCAGTTGAATGAGAG
YFR016C:chr6_1	TAACTGGACCTAAGTGAGAG
YFR017C:chr6_1	ACCGTACAGCCATTTGAGAG
YFR018C:chr6_1	TAGATCCCGACCAGCTAGAG
YFR019W_smi	CATTGCATGTGGCTAGAG
YFR020W:chr6_1	ACACTGAGCTAAGCTAGAG
YFR020W:chr6_1	ACACTGAGCTAATGCTAGAG
YFR021W:chr6_1	CCGTTAAGCCCATTGTAGAG
YFR022W:chr6_1	CACTTACAGTCAGCTTAGAG
YFR023W:chr6_1	TAGTAGCCCATCCGAACGAG
YFR024C-A:chr6_1	TATGAGTCGCCACACACGAG
YFR024C:chr00_15	CCTGCACTATACTTAACGAG
YFR025C_smi	ATTTAGGCACCCGACAGAG
YFR026C:chr6_1	TGACACGATTACCATACGAG
YFR027W:chr6_1	ATGTACTGAGCACCACCGAG
YFR028C:chr00_15	AAGCGTCTTAAAGCACCGAG
YFR028C:chr00_15	AAGCGTCTTGAAGCACCGAG
YFR029W:chr00_15	GTGTACTACCCATGACCGAG
YFR030W_smi	TAACGGACTCTAATCCCAG
YFR031C-A:chr6_1	ATAGCGAGCCTAATGCCGAG
YFR031C:chr00_15	GGATCATTACCATTCCCGAG
YFR032C-A:chr00_2	GCTGAACGACTCCGAATATC
YFR032C-B	TTCTATTGGAGAGCCAGTTG
YFR032C:chr00_2	GACTACCAGGCACGTTGATC
YFR033C:chr00_2	GCGGACACTTTACACATATC
YFR034C:chr00_2	GGTAACAGTCGAGACATATC
YFR035C:chr00_2	GAGTAGTGACCACCCTATC
YFR035C:chr00_2	GAGTAGTGACCACCCATATC
YFR036W:chr00_2	GGACCATGACTAAGCATATC
YFR037C:chr00_2	GGGTCCTAACTCACTATATC
YFR038W	GACGCCTATTCACTTTGACT
YFR038W:chr00_2	GGGACGATCACATTCCTATC
YFR039C:chr00_14	GACCGTGCATAACTTCTATC
YFR040W:chr00_2	CCGACCGTATAAGTTCTATC
YFR041C:chr00_2	TTGACCTAACGCACAGTATC
YFR042W:chr00_2	CAGAGGACTATAACGGTATC
YFR043C_smi	ACACAGGCAGGAATGTATC
YFR044C:chr00_2	GATCGTACTCACCATGTATC
YFR045W	TTGGAGCCTCGCCATCTGAT
YFR045W:chr00_2	AGGGACCATAGACCATTATC
YFR046C:chr00_2	GCGGGCTATACATCATTATC
YFR047C:chr00_2	GGACGTAAGCGCATATTATC
YFR048W:chr00_2	CCGTCATAGACATGCTTATC
YFR049W:chr00_2	GACCATGCCATACAGTTATC
YFR050C:chr00_2	CCGCAGCTCTAATTGTTATC
YFR051C:chr00_2	GCCACGCTACTAAGTTTATC
YFR052W:chr00_2	AGGTGAATCTCGCTCAACTC
YFR053C:chr00_2	ATGACAAGAGGGTCGAACTC
YFR054C:chr00_2	GATCTAACGCACGGGAACTC
YFR055W_smi	AGAGGCTATCTCGTGACTC
YFR056C:chr00_2	CCGTAGCACAGATATAACTC
YFR057W:chr00_2	CCACCAGGGTAATTTAACTC
YGL001C:chr7_1	CCTTTGGGAGAAGTGAATAC
YGL002W:chr7_1	CCCAGGGTAGAATAGGATAC
YGL003C:chr7_1	CCAGGATTAGAACCTACTAC
YGL004C:chr7_1	CAGGAACCCTAATTCAGTAC
YGL005C:chr7_1	CCAGATTACGAACGAGGTAC
YGL006W-A	GAAGGCAGTCTCATCAGTTG
YGL006W:chr7_1	CCTGATTTAGAAGAGGGTAC
YGL007C-A	ACCTACGACCGATGGAGTTG
YGL007W:chr7_1	CCTAGACCCGAATTATGTAC
YGL008C:chr7_1	CCAGGAAGAGCCACGTTTAC
YGL009C:chr7_1	CCCATGTTAGAAGCGTTTAC
YGL010W:chr7_1	CCGGGTAATGAATGATAACC
YGL011C:chr7_1	CCAGTTCTATCAAGGTAACC
YGL012W:chr7_1	CGACGTTTAGAACTATCACC
YGL013C:chr7_1	CCGTTATACGAATATCGACC
YGL013C:chr7_1	CCGTTATACGAATATTGACC
YGL014W:chr7_1	CCGTATGAATAACAGGGACC
YGL015C:chr7_1	CTTCAAAGATAAGTGGACCC
YGL016W:chr7_1	CGCTTCAAGGTAATTTAGCC
YGL017W:chr7_1	CCATCGTTTAGAAGTTTGCC
YGL018C_smi	GGGATATGAATTAGTCC
YGL019W:chr7_1	CCTCAAAGAAGATAGGGTCC
YGL020C_smi	CCGGTTTGAGAATATCTTCT
YGL021W:chr7_1	CCGGCTCTATAATAAGTTCC
YGL022W:chr7_1	CAGGTTTATCAATGGGTTCC
YGL023C	AGGGTTATCCTCTCCATACT
YGL023C:chr7_1	CCGGGAATGTAACGCAAAGC
YGL024W:chr7_1	CCGTTAAGAGGAATGTAAGC
YGL025C:chr7_1	CCCTATAACCTAAGAGTAGC
YGL026C:chr7_1	CAGAGTAAGTAACGGTTCGC
YGL027C:chr7_1	CCATTATTGGAAGGTTAGGC
YGL028C:chr7_1	CATGTTAGGGAACTTTAGGC
YGL029W:chr7_1	CAATACCTTGGAAGTCGGGC
YGL030W:chr7_1	CATTCAAATAAAGGGTGGGC
YGL031C:chr7_1	CCAAACAAGGAAGTCGTGGC
YGL032C	TCGGAGACTGCCTGCATACT
YGL032C:chr7_1	CTTAAAGACGCGGGAACTGC
YGL033W	AATTCGAGAGGTACGTGCAT
YGL033W_smi	CCGATTTTAACATTTCGTGC
YGL034C_smi	CAACTTTCCGAATAGGTGC
YGL035C:chr7_1	CCACGAGACGTTTCTAAATC
YGL036W:chr7_1	CGGTACGAGTAACTTTGATC
YGL037C:chr7_1	CCGGCTAGTTAATTTGACTC
YGL038C:chr7_1	CAAAGTACGTTGAAGGAGTC
YGL039W:chr7_1	CTAGAAACAGAAGGGTCGTC
YGL040C_smi	CCATTATAGTAGGGAGGTC
YGL041C-B	GCAGCCCTTCACATGAGTTG
YGL041C:chr7_1	CCAACAAACTAAGGTGTGTC
YGL042C_smi	CCGGCTTATTAACCATGTC
YGL043W:chr7_1	CGGACCAGTCTCGTAAATTC
YGL044C	ACTCAGCGAGGGTAGATACT
YGL044C:chr7_1	CCAGTTCGACTAAGGGATTC
YGL045W	TTAGACCTGGGCATGTGCAT
YGL045W:chr7_1	CACCAGGTTGTCGAAACTTC
YGL046W:chr7_1	CTTGAAGAGGGCGTAATTTC
YGL047W:chr7_1	CCCGTAGACGTAATGATTTC
YGL048C:chr7_1	CCGTACCTGGAATATCTTTC
YGL049C:chr7_1	CCGGATGTTGAACTAGAAAG
YGL050W:chr7_1	CCGGACTGTTAAGATAGAAG
YGL051W:chr7_1	CCGATGTAACTCCTACTAAG
YGL053W:chr7_1	CCTACCACGTAAGTTATCAG
YGL054C:chr7_1	CCCACTACGGTAACTGATAG
YGL055W:chr7_1	CAACGAGGGCTAACTTATAG
YGL056C:chr7_1	CCGGGTCATTAAGTATCTAG
YGL057C:chr7_1	CGCTTACTTACATACCGTAG
YGL058W:chr7_1	CCATCTTCGTAAGGGCGTAG
YGL059W:chr7_1	CCCGATTCATTAAGTGGTAG
YGL060W:chr7_1	CGTAACATCCCATTTGGTAG
YGL061C:chr7_1	CATTCGGGCTAAGTTTGTAG
YGL062W:chr7_1	CATCTCCGGTAAGGGATTAG
YGL063W:chr7_1	CTACCACGATACCTAGTTAG
YGL064C:chr7_1	CACTACGGACGACGTGTTAG
YGL065C:chr7_1	CCGGCTCTGTAACTATTTAG
YGL066W:chr7_1	CCTACCAGTTGTGAGAAACG
YGL067W:chr7_1	CCATTTAAGTGGGATGAACG
YGL068W:chr7_1	CCGTACTATTAACTGAGACG
YGL069C:chr7_1	CATTATTGGTAACTGGGACG
YGL070C:chr7_1	CCATCTTAGTAACGTGGACG
YGL071W:chr7_1	CTATCGGATTAAGGTGTACG
YGL072C:chr7_1	CATTAACGTGTTGGAAGCCG
YGL073W:chr7_1	CGGGTGTAATACTATATCCG
YGL074C:chr7_1	CAACTCGTCGTAAGGTAGCG
YGL075C:chr7_1	CCTTTACTATAATGGTCGCG
YGL076C:chr7_1	CGCAAAGAATTAAGTTGGCG
YGL077C:chr7_1	CCATAGGTTTAACGCTTGCG
YGL078C:chr7_1	CAATACTGGTTAAGGGATCG
YGL079W:chr7_1	CCCTGAGTGTAAGGTTATCG
YGL080W:chr7_1	CCGGCATTTACATTAGTTCG
YGL081W	TAGTCCAGGAGCCCGATACT
YGL081W:chr7_1	CCGCACTACGTTTAATCAGG
YGL082W:chr7_1	CCAGACGCTTTAATTGGAGG
YGL083W:chr7_1	CCTCAGTTGTAAGGTATAGG
YGL084C:chr7_1	CGCCTTACACGATTTATAGG
YGL085W:chr7_1	CCTTCTTAGAGATGGTTAGG
YGL086W:chr7_1	CACCTGGAGTTAATGTTAGG
YGL087C:chr7_1	CGCAGTATCTTTAAGTTCGG
YGL088W:chr7_1	CTCAGAGTCTTTAAGTAGGG
YGL089C:chr7_1	CTTACTATTAGAGCGTAGGG
YGL090W:chr7_1	CCTTACGGTTAATGAGATGG
YGL091C:chr7_1	CAATAGACCCGCCGGTAATG
YGL092W:chr7_1	CTACGTGGTTAAGTACGATG
YGL093W:chr7_1	CTACCCTAGTGGTGGAACTG
YGL094C:chr7_1	CAACTTCCGGTAATATCCTG
YGL095C_smi	CAAGGTACGTTTCCGAAGTG
YGL096W:chr7_1	CGGCAGGTTGTACCAATTTG
YGL097W:chr7_1/chr00_17a	CGACGATTTCCCAGTATTTG
YGL098W:chr7_2	GCTGCCCGGAAATAACCGAA
YGL099W:chr7_2	GCCTTTCTAACAAGACCGAA
YGL100W	TACATTGCAGTCGTGGGAAT
YGL101W	GGCACCCTTAGACTTATACT
YGL101W:chr7_2	GCCTATTTCAAACGAGGGAA
YGL102C:chr7_2	GCCTACCGAACAACTTTGAA
YGL103W:chr7_2	GCCGGTTACACAACGTATAA
YGL104C	TGACCGAGGTACGGACTACT
YGL104C:chr7_2	GCCGGGACGAAATTCACTAA
YGL105W:chr7_2	GCTTCCTAGAAAGGGACTAA
YGL107C:chr7_2	GCCTTGACGAAATACCCTAA
YGL108C:chr7_2	GGCTTAATCAAACCCGCTAA
YGL109W:chr7_2	GGGCACCCGAAATACTCTAA
YGL110C:chr7_2	GCGACCCAGAAACCGTGTAA
YGL111W:chr7_2	GGCCCAGTAACAACTCTTAA
YGL112C:chr7_2	GGGTTTACCACAATCCAACA
YGL113W:chr7_2	GGGCCGCGTAAACCATAACA
YGL114W:chr7_2	GCCAGTCCGAAACTTTAACA
YGL115W:chr7_2	GGCTAACCGAAACCGTGACA
YGL116W:chr7_2	GGTGCCCTTAAATACAACCA
YGL117W:chr7_2	GGGACAATGAAACCCTTCCA
YGL118C:chr7_2	GGACCCACTAAACGGTATCA
YGL119W	AAATCCGCAGTGCCTGGAAT
YGL120C:chr7_2	GGGAGGACCAAACACCTTCA
YGL121C:chr7_2	GGCTCTAACCAACCGGAAGA
YGL122C:chr7_2	GGGTCCCACGAATAACCAGA
YGL123W_smi	TGGCAAACCCAAACGA
YGL124C:chr7_2	GGTCGAACCCAATACTACGA
YGL125W:chr7_2	GTTACAACCAAACTGGCCGA
YGL126W:chr7_2	GGTAACACCCAACTTAGCGA
YGL127C:chr7_2	GGTTCACCCACCAAAGAGGA
YGL128C_smi	AGTAACCCAATCCACGGA
YGL129C:chr7_2	GCTCCCGTTAAACCTTATGA
YGL130W:chr7_2	GTACGTTAAACATCCGGTGA
YGL131C:chr7_2	GGATAGTCCCAACCCTAATA
YGL132W:chr7_2	GGCCGACTCCAACTTTAATA
YGL132W:chr7_2	GGCCGATCCAACTTTAATA
YGL133W:chr7_2	GCGGCGTTAAGACAAATTA
YGL133W:chr7_2	GCGGCGTTAAGACCAAACTA
YGL134W	CCCGTACAATGGTCTGGAAT
YGL135W:chr7_2	GGTGTACCTCCAACTTACTA
YGL136C:chr7_2	GGTTTATCCCAATCGACCTA
YGL137W:chr7_2	GATAAGGTCCAACTACCCTA
YGL138C:chr7_2	GAACTACCTCCAAGGGTCTA
YGL139W:chr7_2	GGCCGGGCAATACGAAATTA
YGL140C:chr7_2	GCGCGAACTTTACCCAATTA
YGL141W:chr7_2	GCTCTAGGTAAACACCCTTA
YGL142C_smi	CCCTCTCTCAAAGTTTA
YGL143C:chr7_2	GGTCAACCAGTCCTGTAAAC
YGL144C:chr7_2	GCTCCCACAGTAAGTTAAAC
YGL145W	TTTGTCGAGCGGACCCTACT
YGL145W:chr7_2	GGAGGCCACGAACTACTAAC
YGL146C:chr7_2	GCGGAACACTTCTTAAACAC
YGL147C:chr7_2	GGTAACGAAGAATCCGCCAC
YGL148W:chr7_2	GAAGAGTTATCAACCGGGAC
YGL149W:chr7_2	GGCACTTTAGAACCTCTTAC
YGL150C:chr7_2	GGTGTCCACTAATACAAACC
YGL151W:chr7_2	GAAGACCATTCGTTACAACC
YGL152C:chr7_2	GCTATACAGGAACCTTAACC
YGL153W:chr7_2	GGGTAGACACCAGTAACACC
YGL154C:chr7_2	GGAGGATACTAACCACACC
YGL154C:chr7_2	GGAGGATACTAACCTACACC
YGL155W:chr7_2	GGACTACAGGAATTACCACC
YGL156W:chr7_2	GGAAGGTGTATCAACTTACC
YGL157W:chr7_2	GAAGGCTGACGAAGTTTACC
YGL158W:chr7_2	GGGACATTATCCAGAAACCC
YGL159W:chr7_2	GTAATACACTTCAAGGACCC
YGL160W:chr7_2	GGGACATTCCTAATAACGCC
YGL161C:chr7_2	GAGGTATATTAACCCACTCC
YGL162W:chr7_2	GAGTTAGGGACACTACCTCC
YGL163C:chr7_2	GAAGGTACTCGAACTATTCC
YGL164C:chr7_2	GGGATATAACTAAGGCTTCC
YGL165C:chr7_2	GTACACGACCTAATTGTTCC
YGL166W:chr7_2	GGAGTACACTAACCCTAAGC
YGL167C:chr7_2	GGGTTCCATACCATTAACTC
YGL168W:chr7_2	GGGTTGCACCTAACTTACTC
YGL169W:chr7_2	GGAGTACGTCACTAACCGTC
YGL170C:chr7_2	GGTTAAGTGACATTACCGTC
YGL171W_smi	GTACAAAGAAACGGGGTC
YGL172W:chr7_2	GGTTACAGTACATACCCTTC
YGL173C:chr7_2	GGGTCATATTAACTCCCTTC
YGL174W:chr7_2	GTCCCTTACCACAGAGAAAG
YGL175C:chr7_2	GAGCACCCAGGTTCCTAAAG
YGL176C:chr7_2	GGTACGGACATCCTTAGAAG
YGL177W:chr7_2	GTGATAACCTTAACTCCCAG
YGL178W	GCACTTGCAGTCATTGGAAT
YGL179C:chr7_2	GTAACTTGACGTAACTGGAG
YGL180W:chr7_2	GAATAGGCGGTAACTCTTAG
YGL181W:chr7_2	GGTTATTATCACTACCCACG
YGL184C	AACATGCAACGGCCCTGAAT
YGL185C	ATGCCGAGAGTCGCCTGAAT
YGL186C	CCCAAAGAACGATTGTGCAT
YGL188C-A	GCACTCGTCAGATATAGTTG
YGL190C	CAAATGAGAGTGCCGTGAAT
YGL191W	ATCCCTAGAGCGTGGTGAAT
YGL192W	CTCTGCATACGTGGTTGAAT
YGL194C:chr7_3	TACTGGACGGCACGGTTTAT
YGL195W:chr7_3	TAGGTGAGTCCACGTACCCT
YGL196W	AGCTAGAGCCGATGCCTACT
YGL196W_smi	TTTACGGCGCGACGAGTCCT
YGL197W:chr7_3	TAGTACGTCCGGCAGTTCCT
YGL198W:chr7_3	TTTGACCCTCGACGTTGGCT
YGL199C:chr7_3/chr00_12	TTTAGTCCGCGACGGGATCT
YGL200C:chr7_3	TTTCTAGCCCGAGTGGGTCT
YGL201C:chr7_3	TTACCCTTGGGAGCTGGTCT
YGL202W	GGTATGGTCTCACCGCTACT
YGL202W_smi	AACCGACTGTGCCTAAGT
YGL203C:chr7_3	TCTTAACCGCGATTCGTAGT
YGL205W:chr7_3	TTTCATAGGGCCGGACACGT
YGL206C_smi	TAACTCGGCCTAGTGGA
YGL207W:chr7_3	TCTACGTTGGGCAGTACCGT
YGL208W:chr7_3	TATTAGGCTGGACGACCCGT
YGL209W:chr7_3	TATAGGTCCCGATACGCCGT
YGL210W:chr7_3	TAGTGACTTAGACCCTCCGT
YGL211W	ATAGTCGCGTCCAGGCTACT
YGL211W:chr7_3	TAATGCCGACTTTACCGCGT
YGL212W_smi	AACTTCCGGGAGATGCGT
YGL213C:chr7_3	TGAGTTACCCTACCTATCGT
YGL214W_smi	TTTAGCCGCCGAGGTTCGT
YGL215W:chr7_3	TATAGTTCGGGCCATACGGT
YGL216W	CCTAGTAGAGGCTGTTGAAT
YGL216W:chr7_3	TAAGGCGTCGTCACTACGGT
YGL217C:chr7_3/chr00_12	TATTTCTCTAGCGGCCCGGT
YGL218W:chr7_3/chr00_12	TACTCCGTTCGAGGATCGGT
YGL219C:chr00_14	TTCTATCTCCGACGGTGGGT
YGL220W_smi	TACCGCTTTAGATAGGTGG
YGL221C:chr7_3	TTACCCTGCGGACTAGGTGT
YGL222C:chr7_3	TCGTACTGGAGACCGTTTGT
YGL223C:chr7_3	TACTCTGGCCGACGGTTTGT
YGL224C	ATGGCTAGTCCAGGGCTACT
YGL224C:chr7_3	TGAGTACCCGTCCGGTCATT
YGL225W:chr7_3	TTTGGACCCGTGAGCCGATT
YGL226C-A:chr7_3	TTACTTGCCCGAGCCGGATT
YGL226W:chr7_3	TCCTTTCGGCGATAGGGATT
YGL227W_smi	TACTACCCTGGAGGGATT
YGL228W:chr7_3	TTTGTGCCCGGACCCTGATT
YGL229C:chr7_3	TTGGGTTCACGGCTCCACTT
YGL230C:chr7_3	TGGGTAGCAGTCCCGTACTT
YGL231C:chr7_3	TGGTAGACGGTCCTCACCTT
YGL232W:chr7_3	TGTCGAGGCTACCGTACCTT
YGL233W:chr7_3	TACCTTTAGCGCGGGAGCTT
YGL234W:chr7_3	TACTTACGGTGGGCACGCTT
YGL235W:chr7_3/chr00_12	TTGTACCGGCTTCCAGGCTT
YGL236C:chr7_3	TTCACGTCGGGACTAGGCTT
YGL236C:chr7_3	TTCAGTCGGGACTAGGCTT
YGL237C	TACGTGTACCGAGGTCTACT
YGL237C:chr7_3	TATTAGTGCGGACCCGGCTT
YGL238W:chr7_3	TATTGTCGCGGGACCGTCTT
YGL239C:chr7_3/chr00_12	TGGGAGCCTCGACCTTTCTT
YGL240W:chr7_3	TTCTACCGTCGGAGGCAGTT
YGL241W_smi	TTTCCTTGCGGGCCAGAGTT
YGL242C:chr7_3	TCGTACTAGGTATCGGAGTT
YGL243W:chr7_3	TTTGTGAGCCCGCCCTAGTT
YGL244W:chr7_3	TTTAGTGTCCGCGCCACGTT
YGL245W:chr7_3	TTCTACTGGCTAGGGCCGTT
YGL246C:chr7_3	TTACTTGGGCGATCCGCGTT
YGL247W:chr7_3	TCCGTATCGGGACTGTCGTT
YGL248W:chr7_3	TAAGTCTCCCTAGCTCGGTT
YGL249W:chr7_3	TATTCTCCGTGACGCGGGTT
YGL249W:chr7_3	TATTCTCCGTGACGTGGGTT
YGL250W:chr7_3	TGATTCCCTCGACCGTGGTT
YGL251C:chr7_3	TCTACCTCGTGACGGGTGTT
YGL252C:chr7_3	TTCTGAGGCCGAGGTCCTTT
YGL253W:chr7_3	AGAGGGACCCAACTTTCCGA
YGL254W:chr7_3	ACGGTATGTAAATCTACGGA
YGL254W:chr7_3	ACGGTATGTAAACCTACGGA
YGL255W:chr7_3	AACCTCTGTAAACTTCGGGA
YGL256W:chr7_3	ACCCTGGTTAAATTGGTGGA
YGL257C:chr7_3	AAGAGGGACGAACCTGTTAC
YGL258W:chr7_3	AAGGTCACCGAAGGTTCACC
YGL259W:chr7_3	ACACTAACGGAAGTTCTACC
YGL260W:chr7_3	AACTTGTGAGAACCGTTACC
YGL261C:chr7_3	AATACTAGCGAACGGGACCC
YGL262W:chr7_3	AAGAGAGTTCCCGAATACCC
YGL263W:chr7_3	AATTAGGGTCAACGACGCCC
YGR001C:chr7_3	AATTGACCCGAAGGTTGCCC
YGR002C:chr7_3	AAGATTACGGAACCCGATCC
YGR003W:chr7_3	AAGACGGGCGAATTTCCTCC
YGR004W:chr7_3	AATCGACCGGAACCGTAAGC
YGR005C:chr7_3	AAGACCCAGGTGGTAAACGC
YGR006W:chr7_3	ACAGTTAAGGGAAGTTACGC
YGR007W:chr7_3	ATACTTCGGGAACCGTAGGC
YGR008C:chr7_3	AGTACAAACTAACGGGTTGC
YGR009C:chr7_3	AAGTTGGTCGAAGGTTTCTC
YGR010W:chr7_3	AAGGAGACCGTCCGAACTTC
YGR011W:chr7_3/chr00_12	AATCGGTACTAAGTCGGTTC
YGR012W:chr7_3	ACACGGTGGGAACTTGTTTC
YGR013W:chr7_3	AATTCGTAAGCACGGGTAAG
YGR014W:chr7_3	AATAGGACTTAACCCGCCAG
YGR015C:chr7_3	ACGGTTACCTAAGCGTTCAG
YGR016W:chr7_3	AATACCGGCTAACCGTAGAG
YGR017W:chr7_3	AATTCTCCCTAAGGTCCGAG
YGR018C:chr7_3/chr00_12	AAGGACACTTCCCTAACTAG
YGR018C:chr7_3/chr00_12	AAGGACACTTCCCTAACTAT
YGR019W:chr7_3	AAACCGTGTGGAAGACCTAG
YGR020C:chr7_3	ACAGGTCCGTAACTTGGTAG
YGR021W_smi	ACCCACCGTTCTATTGTAG
YGR022C:chr7_3/chr00_12	AAGCCGGTCGTAACTTGTAG
YGR023W:chr7_3	ACGGAAACCACAGTCCTTAG
YGR024C:chr00_14	AAGTGGCCTTAACTCTACCG
YGR025W:chr7_3/chr00_12	AGACTTTATACACGGACCCG
YGR026W_smi	ATACGTGATTAACGGGTCC
YGR027C:chr7_4	CCTCCGAACTAAGAAGGTTA
YGR028W:chr00_14	CCCGAACGTCGAATTGTTTA
YGR029W	AGAGTCACCCGAGATTGCAT
YGR029W:chr7_4	CCTAGAACAGTCCGTTAAAC
YGR030C:chr7_4	CCGGGTTTAGAAGAAATGAC
YGR031W:chr7_4	CCGTAGTTAGAAGTTGGTAC
YGR032W:chr00_14	CAGGAACGGGAACCACTTAC
YGR033C:chr7_4	CCGAGGGTATAATTCGTTAC
YGR034W:chr7_4	CCGCCAGTTTAGAATTAACC
YGR035C_smi	CGGAACGTATTTCAAAGCC
YGR035W-A	TAGTGATCCGCATGACGTTG
YGR036C:chr7_4	CCGGGAAGTTAATTCTAAGC
YGR037C	GTGATCCCGATACTTCTACT
YGR037C:chr7_4	CACTTTAAGGAAGGGTAAGC
YGR038W:chr00_14	CCGATAAGGGTAACTAACGC
YGR039W:chr7_4	CTTAGAAATAAACCGTGGGC
YGR040W:chr00_14	CAATTAACCCTAACGGTGTC
YGR040W:chr00_14	CAATTAACCTAACGGTGTC
YGR041W:chr7_4	CCCGTAGACCTAAGTTATTC
YGR042W:chr7_4	CGGTAAGTGGTACGAATTTC
YGR043C:chr7_4	CCGCGTTTAACAGGTATTTC
YGR044C:chr7_4	CGTAAGTTTGAAGCCCTTTC
YGR045C:chr7_4	CTACCTAAGGACCTAGTTTC
YGR046W:chr00_14	CCTACTAATCGGGTGGAAAG
YGR047C:chr7_4	CCATTTAAGGGCTTGGAAAG
YGR048W:chr00_14	CTTTACTAAGGAGTCGGAAG
YGR049W:chr7_4	CCGGGATTCTAAGTTACTAG
YGR050C:chr00_14	CCCGTTATAGGTAAGAGTAG
YGR051C:chr7_4	CCTTAACGTACACTAGGTAG
YGR052W:chr7_4	CCTATACGGTAAGGTTGTAG
YGR053C:chr00_14	CCGGACCTGTAACTTATTAG
YGR053C:chr00_14	CCGGACTGTAACTTATTAG
YGR054W:chr7_4	CCCTTGTAGTAATGGGTTAG
YGR055W:chr7_4	CCTTGACGGTAAGTGTTTAG
YGR056W:chr7_4	CAAATTAAGTCGGTGGAACG
YGR057C:chr7_4	CTCCAGGTAGTTAAGGTTCG
YGR058W:chr7_4	CCCGATGTTTAACGTATAGG
YGR059W:chr7_4	CCCTAGTTCTTAATCTACGG
YGR060W_smi	CCTTTATTTAAGTAGGCGG
YGR061C:chr7_4	CACGGGTCTTAATTTATGGG
YGR062C	TGGTATCTCATGCCCGTACT
YGR062C:chr7_4	CCCTATTTGTTAAGCGTGGG
YGR063C:chr00_14	CTAACGTCTTTGAACTTGGG
YGR064W:chr7_4	CCTGTACTTTAAGAGTTGGG
YGR065C:chr7_4	CCCGTAGTTTAAGTCTATGG
YGR066C:chr7_4	CCAGGAGTTTAATCCGTTGG
YGR067C:chr7_4	CCCGAGGTTACATTATTTGG
YGR068C:chr7_4	CCGCCGGAGTTATTAGAAAT
YGR069W:chr7_4	CCGACCAGGGTTTACATAAT
YGR070W:chr7_4	CCCGATTGGTTAATACCGAT
YGR071C:chr7_4	CCCGTTCGTTAATACGTGAT
YGR072W:chr7_4	CCGGAAGGTGTTGTAACTAT
YGR073C:chr7_4	CAACCCGTAGGTGTAAGGCT
YGR074W:chr7_4	CCTTACGTTAGAGGTGGTCT
YGR075C:chr7_4	CCATTACGTTTGACGAGGG
YGR075C:chr7_4	CCATTACGTTTGACGAGGGT
YGR076C:chr7_4	CCGCGTAGCTTTCCTAAATT
YGR077C:chr7_4	CCCGTAGTGTAGATTACCTT
YGR078C:chr7_4	CGGGCCTTCATAGTTACCTT
YGR078C:chr7_4	CGGGCCTTCATAGTTACCT
YGR079W:chr7_4	CCCTTTCTGGGAGCGTAGTT
YGR080W:chr7_4	CCGGATTCGATACTTACGTT
YGR081C:chr7_4	CTGGACTAGGTACTTAGGTT
YGR082W:chr00_14	CACCCGGATTTCGCTAATTT
YGR083C:chr7_4	CCCTGGGAGTTAGTAGATTT
YGR084C:chr7_4	CCCTGGTTAGTAGAGGATTT
YGR085C:chr7_4	CCCGTTAGCGTATGGGATTT
YGR086C:chr00_14	CACGGCGGTTAGAGTTATTT
YGR086C:chr00_14	CGCGGTGGTTAGAGTTATTT
YGR087C:chr7_4	CTAGACCGTTAGATCCGTTT
YGR088W:chr7_4	CCCGCGTGTCGATTAGGTTT
YGR089W_smi	GGTCCCGGCCCATAAAGAA
YGR090W:chr7_4	GGCTTACCCAAACGCTTAAA
YGR091W:chr7_4	GTGGCCGTAACCAAACCGAA
YGR092W:chr00_14	GCCCGCTAACGAAAGGGTAA
YGR093W:chr00_14	GCCCGTAAACCAAGTTGTAA
YGR094W:chr7_4	GCCTCCGGTAAAGGAAACCA
YGR095C:chr7_4	GCCGTAAGGAAACCGTACCA
YGR096W:chr7_4	GCCCTTAATCAACGGGTTTA
YGR097W:chr7_4	GGTTAATCCGAACTACCTAC
YGR098C:chr7_4	GTGGAGAACGGAACCTAACC
YGR099W:chr7_4	GATTAACCGTAAGGGACTTC
YGR100W:chr7_4	GGCACTACCTAACCTTTAAG
YGR101W:chr7_4	GGCCTTTATTTAACGACTCG
YGR102C:chr7_4	GTAAGCCTTTGTAACCCTCG
YGR102C:chr7_4	GTAAGCCTTTGTACCCCTCG
YGR103W:chr7_4	GGGAACCTTTAATCCGCTGG
YGR103W:chr7_4	GGGAACTTTAATCCGCTGG
YGR104C:chr7_4	GGACCGACTATTCCCTAAAT
YGR105W:chr7_4	GGTTATACCTTACGACCTCT
YGR106C:chr00_14	GATTTACGACTCCCGGACGT
YGR107W:chr7_4	GGCGCGTTTACGACCTTTGT
YGR108W:chr7_4	GGCGGAGTTAGTTCCAAATT
YGR109C:chr7_4	GAGGCTACGGTACGTTCCTT
YGR110W_smi	TGAGGCTTACTTAGACGTT
YGR111W:chr7_4	GACTTACTCGTACCCGATTT
YGR112W:chr7_4	GGGTCCTACCGCCTATATTT
YGR113W:chr7_4	GGGCCAAACGGATTGTATTT
YGR114C:chr7_4	GAAGGCGGGTTCACTTATTT
YGR115C:chr7_4	GGGATACCCTGGTCCACTTT
YGR116W:chr00_14	GCCCTAGCCCGGATTAGTTT
YGR117C:chr00_14	GTGTTCGACCTGACCCGTTT
YGR118W:chr7_4	TAAGCCCACGGACTTTAAGG
YGR119C:chr7_4	TTACTTTAGCCCACCGAGGG
YGR120C:chr7_4	TTACTACCGCCAGGTTAGGG
YGR121C_smi	TTTCGGACGACCCGCCTTAT
YGR121W-A	ATTGCAGAGTCCACCCGTTG
YGR122C-A:chr00_17a	TTGTCTCGCACCCTAAGTG
YGR122C-A:chr00_17a	TTGTCTCGCACCCTAGAGTG
YGR122W:chr7_4	TTCGGAAACCTGGCTTAACT
YGR123C:chr7_5	TCGGGCGCAGAATACAACGA
YGR124W:chr7_5	GTCGGCCAGAGAATCAACGA
YGR125W:chr7_5	GGCTTTAATACAACCCACGA
YGR126W:chr7_5	TGGGACCAGCCAACATACGA
YGR127W:chr7_5	TGGCACATCATCTAAACCGA
YGR128C_smi	GGCATAACTACCAACCGA
YGR129W:chr7_5	GCCAACATGGGTAAATCCGA
YGR130C:chr7_5	GGAGAGCCAACACTATCCGA
YGR131W:chr7_5	AGAATTTGCACCAAGCGCGA
YGR132C:chr7_5	CTCGAAGCAACACTAGGCGA
YGR133W:chr7_5	GGTCAAGCAACAGTATGCGA
YGR134W:chr00_8	GGTCAGAACACACACTGCGA
YGR135W:chr7_5	CGGATATGGACAATCATCGA
YGR136W:chr7_5	GCACAGATTCTAAACCTCGA
YGR137W:chr7_5	CAATACGTGGTAAAGGTCGA
YGR138C:chr7_5	CCAGGTTAAACACTTGTCGA
YGR139W_smi	GCGGCTAACAACAATTCGA
YGR140W:chr7_5	GCCACTAATGACAACTTCGA
YGR141W:chr7_5	CGCCCAAGGTGACTAAAGGA
YGR142W:chr7_5	TTCCCAAGGACGTTAAAGGA
YGR143W:chr7_5	GACGCGCACCAATCTAAGGA
YGR144W:chr7_5	TTGCACACGAGCCAACAGGA
YGR145W:chr00_15	TGCCCATGCCAAGAACAGGA
YGR146C-A	TGAGCTTTGACAGCCCGTTG
YGR146C:chr7_5	TCCGATCTACCAAGACAGGA
YGR147C:chr7_5	GAGTCCGACCAACATCAGGA
YGR148C:chr7_5	GCACGTACTACCAACGAGGA
YGR149W_smi	GCCCAAGACTTCTAAACGG
YGR150C:chr7_5	TGCTCCATAACTACAACGGA
YGR151C:chr7_5	GGTCCAGACATACCAACGGA
YGR152C:chr7_5	TCCATAAGGGCCAACACGGA
YGR153W:chr7_5	TAGACCGACACAACTGCGGA
YGR154C_smi	CGCCCTATTAACAATCGGA
YGR155W:chr00_11	GCGCTGCAATCAGAAAGGTA
YGR155W:chr7_5	CGTCATCCAACATTATCGGA
YGR156W:chr7_5	GATCATCCAAGACACTCGGA
YGR157W:chr7_5	TCCTAGCATACAACGAGGGA
YGR158C:chr7_5	CCCACAGAGGTTAAACGGGA
YGR159C:chr7_5	TCTCTAAGAAGACATCGGGA
YGR160W:chr7_5	GCGCATACGATACAATGGGA
YGR161C:chr7_5	ACGCCAATTACAATGTGGGA
YGR161W-C	ATTCCGAGACCCGAGGTACT
YGR162W:chr00_17a	CACCTCAACAGATATTGGGA
YGR163W:chr7_5	GGTCCTCAACCACAAATGGA
YGR164W:chr7_5	TGCCCGACAGAACACATGGA
YGR164W:chr7_5	TGCCCGACAGAAACATGGA
YGR165W:chr7_5	TGCCTACCAACCTATATGGA
YGR165W:chr7_5	TGCCTACCAACCTATAGGA
YGR166W:chr7_5	GGCACACGATACCAACTGGA
YGR167W:chr7_5	CCCAAGATGGTTAAAGTGGA
YGR168C:chr7_5	GTATCGTAAACATGCGTGGA
YGR169C-A	TAGCTGTATCCAGGCCGTTG
YGR169C:chr7_5	AGACGTACAACCCATGTGGA
YGR170W:chr7_5	GCCTAACGAAGATATGTGGA
YGR171C:chr7_5	CACTAAGGACGAATTGTGGA
YGR172C:chr7_5	CCACCAGCAAGCATATTGGA
YGR173W:chr7_5	ACGAGCGCAAGATATTTGGA
YGR174C:chr7_5	TGCAGAACAGCAAGTTTGGA
YGR174W-A	TCATAGGGATCATGCCGTTG
YGR175C:chr7_5	GTCCTCCAGAACTCAAATGA
YGR176W:chr7_5	AGCCCAACTCGTGTAAATGA
YGR177C:chr7_5	CCCGCCCTAATGTTAAATGA
YGR178C:chr7_5	TGACGCACCCAACGGAATGA
YGR179C:chr7_5	CTCCCAGACAGCAATTATGA
YGR180C	CACCGAGAGAGGGCCATAAT
YGR180C:chr7_5	CGGCGCTCAAGATATTATGA
YGR181W:chr7_5	GGACATCATACCAAGCCTGA
YGR182C:chr7_5	GTAATTCGACCCAATCCTGA
YGR183C:chr7_5	CCACGGAGAACATATCCTGA
YGR184C:chr7_5	CTGACATCAAGAAGTCCTGA
YGR185C:chr7_5	ACTTGGCTACAATTCGCTGA
YGR186W:chr7_5	CCGACATATACCAAGGCTGA
YGR186W:chr7_5	CCGACATATACCAGGGCTGA
YGR187C:chr7_5	TAAGAGTGGACAACTGCTGA
YGR188C:chr00_10	GGAAGACTACCCAACTCTGA
YGR189C:chr7_5	GCGTATAGACCAATCTCTGA
YGR190C:chr7_5	CCTAATCAACGACAGTCTGA
YGR191W:chr7_5	TCCTAGAGAAGAGAGTCTGA
YGR192C_smi	CAACACGCAGCCAATTCTGA
YGR193C:chr7_5	TAAGACCGCCCAACGAGTGA
YGR194C:chr7_5	AAGCGTTGACAAGCTAGTGA
YGR195W:chr7_5	ACCAAGTGTGACCAACGTGA
YGR196C_smi	GCTCAGAAACACTACGTG
YGR197C:chr7_5	GATACGCGAACATACCGTGA
YGR198W:chr7_5	TGACGAAGAACATTGCGTGA
YGR199W:chr7_5	TCATCAACAGCAACTCGTGA
YGR200C:chr7_5	GCGCTAGTTACAATAGGTGA
YGR201C:chr00_10	AAGACCTTACCAATCGGTGA
YGR202C:chr7_5	CCCGAAACAAGACGTGGTGA
YGR203W:chr7_5	TTCAGACGAAGCAAGTGTGA
YGR204C-A	TAGACCGAGTTACCGCGTTG
YGR204W:chr00_10	CCTACAGCAACGCGAATTGA
YGR205W:chr7_5	CCAGGAAGGCCAAGCATTGA
YGR206W:chr7_5	GCTTCGTACCACTCATTGA
YGR206W:chr7_5	GCTTCGTACCAACTCATTGA
YGR207C:chr7_5	GCCGCCACATAATTCATTGA
YGR208W:chr7_5	GCTAAGGCAACACTGATTGA
YGR209C:chr7_5	CGCAGAGCAGAAGACCTTGA
YGR210C:chr00_8	GAATTATGCCCAACCCTTGA
YGR211W:chr7_5	AGACCCGAGAAAGCCCTTGA
YGR212W:chr7_5	AGACCGCTACAACTGCTTGA
YGR213C:chr7_5	CCACTTGAAGCCAATCTTGA
YGR214W:chr7_5	TACACGAACCTACACGTTGA
YGR215W:chr7_5	CGGCCACTAAGATATGTTGA
YGR215W:chr7_5	CGGCCACTAAGATATGTTG
YGR216C:chr7_5	GGCACAGTAACACACTTTGA
YGR217W:chr7_5	TGGCAGAGAAGAACCTTTGA
YGR218W:chr7_5	CCAGTATCCCAAGAGTTTGA
YGR219W:chr00_2	TGAAGGGACCTCAGACACTC
YGR220C:chr00_2	AGATGAGACGCACGACACTC
YGR221C:chr00_2	GTAGTAGACCCATGACACTC
YGR222W:chr00_2	GATTAGGAGCCACTACACTC
YGR223C_smi	AGATCATTTGAATGCCACTC
YGR224W:chr00_2	GGATTAGGCACACTGCACTC
YGR225W	ATAGGTCGCGCACGTCTGAT
YGR225W:chr00_2	GTATCTAACCTAAGCGACTC
YGR226C:chr00_2	AAGGTCTCGGAATATGACTC
YGR227W:chr00_2	CTAGACCAGGTAAGATACTC
YGR228W:chr00_2	GGCACCTCTGAATTATACTC
YGR229C:chr00_2	GGCTCTTACTGAATCTACTC
YGR230W:chr00_2	AATATGGCATCCACGTACTC
YGR231C:chr00_2	CACGTAAGGATAAGGTACTC
YGR232W:chr00_2	TAGATCGAGACAGGGTACTC
YGR233C:chr00_2	AAAGGCAGTGGAATGTACTC
YGR234W:chr00_2	GACAGGATAGGACATTACTC
YGR234W:chr00_2	GACAGGTAGGACATTACTC
YGR235C:chr00_2	TAGAGAGTCCGTGCAACCTC
YGR236C:chr00_2	GGCTAATACTTCTGAACCTC
YGR237C:chr00_2	TCAGGAGTGGAATGCACCTC
YGR238C_smi	GCAGTAAGCTAAGTCACCTC
YGR239C:chr00_14	TTAAGCGAGCGGAAGACCTC
YGR240C:chr00_2	TAAGCCTCGATAAGGACCTC
YGR241C:chr00_2	GGCTCACTTTAATTGACCTC
YGR242W:chr00_2	CGCATTATCTGGAATACCTC
YGR243W:chr00_2	GAAGAGCTAGTAACTCCCTC
YGR244C	CTAGCTCGTCGCATGGTACT
YGR244C:chr00_2	ATGGCGATTGAACGAGCCTC
YGR245C:chr00_2	ACTAATGACTAAGACGCCTC
YGR246C:chr00_2	ATAGCTCTCTAATTGGCCTC
YGR247W_smi	ATAGTGCCTGAAGCTGCCT
YGR248W_smi	GATACTGACAGTTGCCTC
YGR249W:chr00_2	GCCCAGGTTTAATAATCCTC
YGR250C:chr00_14	GTCACAGTGGTAACATCCTC
YGR251W:chr00_2	GGAAACAATACATGCTCCTC
YGR252W:chr00_17a	AGCATGTCTCTAACTGGACG
YGR253C:chr00_3	TAGACTTCACCCAGTGGACG
YGR254W_smi	AGCACTCTTCCAGATGACG
YGR255C_smi	GATCACCGTTACCGAGTG
YGR256W:chr00_3	TACTCAGCACGACTATGACG
YGR257C:chr00_17a	ATATGACACGGAGACTGACG
YGR258C:chr00_17a	GGATTATCTACCACCTGACG
YGR259C:chr00_3	CCCATAGGGATTAAGTGACG
YGR260W:chr00_3	TACTATTCAGGAGAGTGACG
YGR261C:chr00_3	GCCCTAGATTGTAATTGACG
YGR262C:chr00_3	CGTGTGGAATCATATTGACG
YGR263C:chr00_3	AGGTAATCTCTCCGAATACG
YGR264C:chr00_3	CCAGCAGGTTATCTAATACG
YGR265W_smi	TCCGCAGCATTGGACATAG
YGR266W:chr00_3	CTAGCAGGTAGCACGATACG
YGR267C:chr00_3	AATACACGGTACTCGATACG
YGR267C:chr00_3	AATACACGGTACTCGATAG
YGR268C:chr00_3	GCCCGCTTTAGTAATATACG
YGR269W:chr00_3	CCCTTAGTACCAGTTATACG
YGR270W:chr00_3	ACGACACTTCTGAACTACG
YGR270W:chr00_3	ACGACACTTCTTGAACTACG
YGR271C-A	ATCATCGGGCCAGTTCGTTG
YGR271W_smi	GATTAGCATCGACCACCACT
YGR272C:chr00_17a	AGACTATTAGCAGCACTACG
YGR273C:chr00_17a	GTAATGTCCCTTAACCTACG
YGR274C:chr00_3	TGGATCTTCAGACACCTACG
YGR275W:chr00_3	TGAGGATTCCCAGACCTACG
YGR276C:chr00_17a	TCAGCAGCGTTAAGCCTACG
YGR277C:chr00_3	ATTGCAGACTACGGCCTACG
YGR277C:chr00_3	ATTGCAGCTACGGCCTACG
YGR278W_smi	GTACAGGTAATGCCTACG
YGR279C:chr00_3	CCCTATTTCTGAATGCTACG
YGR280C:chr00_3	ACGACTCTAGCATGTCTACG
YGR280C:chr00_3	ACGACTCTGCATGTCTACG
YGR281W_smi	AGCTATTACCCATTCTACG
YGR282C:chr00_3	CTCAACTGTGGTGAAGTACG
YGR283C:chr00_3	GAATACGAGGTCACAGTACG
YGR284C:chr00_3	GACGATAGCCTACCAGTACG
YGR285C:chr00_3	ATATAGCGTGACAGAGTACG
YGR285C:chr00_3	ATATAGCGGTGACAGAGTACG
YGR286C_smi	ACATCGGCTCTATACTACG
YGR287C:chr00_3	CTAAGTGCGTCTAAGGTACG
YGR288W:chr00_3	AAGAGCATCCTACAGGTACG
YGR289C:chr00_17a	ACTACGGAGCCATAGGTACG
YGR290W:chr00_3	ACATAGGTTTGAACGGTACG
YGR291C:chr00_17a	ATATCCAGTGACCCGGTACG
YGR292W:chr00_17a	CCAATGGCAGGTAATGTACG
YGR295C:chr00_17b	TCAGCGAGGACATCTGTACG
YHL001W	TCACTGCGGGCATTGGTACT
YHL002W:chr00_10	TCCTGGAGAAGAATATGCGA
YHL003C:chr8_1	GCCTATATGACAAGATGCGA
YHL004W	GATCGCGTGCCATCTGTACT
YHL005C:chr8_1	GAGCAACGCACAGCTTAGCA
YHL006C:chr8_1	GGACCCATGAAATCCTAGCA
YHL007C:chr8_1	TGGGCACAGACAACCTAGCA
YHL008C:chr8_1	GACACTTCCAAATGCGGCAA
YHL009C:chr8_1	GCATGGCCCAAATATCGCAA
YHL010C:chr8_1	AGCATGTCCAAATGGCGCAA
YHL011C:chr00_10	TGGCAGAGCAAATCCCGCAA
YHL012W:chr8_1	GATGCACTGCGTTCCATGTT
YHL013C:chr8_1	CAGCTCTGGCGACTATGGTT
YHL014C:chr8_1	ATCATGTGCCGATGCTCGTT
YHL015W_smi	CTGCTTGCGATGTGCGTC
YHL015W-A	ATATCACCTCGGCAGGGTTG
YHL016C:chr8_1	TCTGAGATGGCACGTCTGCT
YHL017W:chr8_1	GAGGTCTGTCCATCTCTGCT
YHL019C:chr8_1	GAGGCGATTCTCCATCTGCT
YHL020C:chr8_1	TCACCTGATGCAGTGGAGAT
YHL021C:chr8_1	CTCAGGATAGTCATGGAGAT
YHL022C:chr8_1	ACATCCTTGGCATGGGAGAT
YHL023C:chr8_1	ATGAGCCGCTGCATCGAGAT
YHL024W:chr00_8	TATAGCCCTGCATGTGCGTG
YHL025W:chr00_8	TATCGACCTCAGAGTGCGTG
YHL026C:chr8_1	ATCATTAGTGCAGATGCGTG
YHL027W:chr8_1	TCACTTGCTCAGATGGCGTG
YHL028W:chr8_1	AGTGAGCATGTCCGATAATG
YHL029C:chr8_1	AAAGCGCAGTGCTCATAATG
YHL030W_smi	TCGCACCGATGCCATGCATG
YHL031C:chr8_1	TCGACGTGCATCCAGGAATG
YHL032C_smi	TAAGTGATCCTAGCCCAGCG
YHL033C:chr8_1	CCAGCTATATTAGTACAGCG
YHL034C:chr8_1	TATAGCATACTCTCACAGCG
YHL034C:chr8_1	TATAGTATACTCTCATAGCG
YHL035C:chr8_1	ACACGCAGATGATTTAAGCG
YHL036W:chr8_1	GATGATCTACCAGTCACCAG
YHL037C:chr8_1	CAGTCGAGTACATGCACCAG
YHL038C:chr8_1	TGATGTAGGACAGCCACCAG
YHL039W:chr00_10	ATGAGATCACTTCACACCAG
YHL040C:chr8_1	ATTGTACGCACATCACGGTC
YHL041W:chr8_1	ATAGATGACGCACCACGGTC
YHL042W:chr8_1	CATACGATCACAGTTAGGTC
YHL042W:chr8_1	CATACGATCACAGTTAGACCT
YHL043W:chr8_1	ACACTCACGACATATAGGTC
YHL044W:chr8_1	CGACACGCTACAGAGGTATC
YHL045W:chr8_1	GCATCTGCTGAACTCGTATC
YHL046C:chr8_1	AGGAGACGCCACATCGTATC
YHL047C:chr8_1	ACGATGGAGACATGCGTATC
YHR001W	GTCGATTCACGGTCATTACT
YHR001W-A:chr8_1	GCCTGACCGCAATCTTTATA
YHR003C:chr00_10	GGCATACTCCAAGTCAACTA
YHR004C:chr00_10	GGCATCATCCAACTGAACTA
YHR005C-A:chr00_3	CAGCGATACGCATGTGTACG
YHR005C:chr00_10	CATAGATCAGAATGCTGCAC
YHR006W:chr00_10	GCCATTATAGCAATCTGCAC
YHR007C-A	ATATCTCTAGGCACGGGTTG
YHR007C:chr00_10	ACATGACGAGAACTCTGCAC
YHR008C:chr00_10	GCTAGAAGCAGATATTGCAC
YHR009C:chr00_10	CCTGAGCATGAAGTATTTCC
YHR010W:chr8_1	AGACTGCACACATGGTTTCC
YHR011W:chr8_1	TCTCGAATGAGTGGCAAAGC
YHR012W:chr8_1	ATAGATGATCCTCCACAAGC
YHR013C:chr8_1	ATATACGTGGAATGACTGGC
YHR014W:chr8_1	ATTGCATCTGAACGCCTGGC
YHR015W:chr8_1	TCATTCGACACATGGCTGGC
YHR016C:chr00_8	TCATGTGTTAGAATGCTGGC
YHR017W:chr00_8	GCAGTACGCATAATGGTATC
YHR018C:chr8_1	GCACGTACCACAGATGTATC
YHR019C:chr8_1	CGGCCTATCAGAGAATTATC
YHR020W:chr8_1	CATGCAGGTGAAGGATTATC
YHR021C:chr8_1	AGCATTCGCATACATCGGTC
YHR021W-A:chr00_3	GCGCTTTAACGATTTGTACG
YHR022C-A	TTACGCGACCTAGCTGGTTG
YHR022C:chr8_1	GAGTCATGCACATTTCGGTC
YHR023W:chr00_10	CACTGCTCTGAAGTTGGGTC
YHR024C:chr8_1	ACAGGTAAGCCAGCATGGTC
YHR025W:chr00_10	TAGATGACAGCAGCGACCAG
YHR026W:chr00_10	AAGCGACGAGCATTGACCAG
YHR028C:chr8_1	TTATGTACCATCATGCCCAG
YHR029C:chr8_1	TATGTTACGCCATGCCAGCG
YHR030C:chr8_1	ATATAGTCGCCCATGCAGCG
YHR031C:chr8_1	CAGCGTATAGCAGATCAGCG
YHR032W:chr00_8	GCTCCACTATTATATCAGCG
YHR033W:chr8_1	CTAAGGCAGATGTGCTAATG
YHR034C:chr8_1	CTCAGTCAGTAGGAGTAATG
YHR035W:chr8_1	CGCTATCAGTAGTGGTAATG
YHR036W:chr8_1	TCAGCTCAGAGGGCTTAATG
YHR037W:chr8_1	ATCTACGTGAGCGCATCGTG
YHR038W_smi	AGTTCGCGCACTCTCGTG
YHR039C-B:chr00_3	ATCCAGACTCGCATATTACG
YHR039C:chr8_1	TCTATTATGAGAGCGTCGTG
YHR040W:chr8_1	TATCAGTGCCCATCGTCGTG
YHR041C:chr00_10	AGCTCGATACTGACTGAGAT
YHR042W:chr8_1	ATCCGATGCCACTCTGAGAT
YHR043C:chr8_1	AATCATCGCGGACGTGAGAT
YHR044C:chr8_1	CCTTCTTGAGGATGTGAGAT
YHR045W:chr00_8	ACAGCGTTATCACTTCTGCT
YHR046C_smi	AGCCACGCTTGCACAGTT
YHR047C:chr8_2	CGACGACTGCTCACGATTAT
YHR048W:chr8_2	CAATGCGTAGGCAGGATTAT
YHR049C-A:chr8_2	CGGCGCGTATGATCTATTAT
YHR049W:chr8_2	CACTGACGCTCACTGATTAT
YHR050W_smi	ACGCGCTATTGATATGTCG
YHR050W-A	ATTCACCGGAGATTTGGTTG
YHR051W:chr8_2	TATCTGCGGCTCACTGTCGT
YHR057C:chr8_2	CCGCAGTGGAAAGATCGACA
YHR058C:chr00_10	GCTACAGCTAAAGCACGTCA
YHR059W:chr00_10	CCATCTGTGAAAGTACGTCA
YHR060W:chr8_2	ACATGGTTGAAAGCGCGTCA
YHR061C:chr8_2	CAAGCGGTCACAATGCGTCA
YHR062C:chr8_2	CACCCATTCCAATAGAGTGA
YHR063C	TTAGGCTACGCCGACTTACT
YHR064C:chr00_8	AATCGCAGCCAAGTGAGTGA
YHR065C:chr8_2	CACCGATGGCAAGAACGTGA
YHR066W:chr8_2	CAGCATCGAACATACGTGTA
YHR067W:chr00_10	ATCATGCGCCAAGCCGTGTA
YHR068W:chr8_2	CAGAAGCTGCAACAGGTGTA
YHR069C:chr8_2	TGCAGAGAATAACTGTGACC
YHR070W:chr8_2	CATACAGACGCATATTGACC
YHR070W:chr8_2	CATAAGACGCATATTGACC
YHR071W	GGTAGTTGCTCACCCTTACT
YHR072W-A:chr00_20	GCACGGACTAGATTATGTTG
YHR072W:chr8_2	GCACAGAGCACAGTAGTACC
YHR073W:chr8_2	TGATATACATCCAGAACCGC
YHR074W:chr8_2	TAATGCACTATAAGCACCGC
YHR075C:chr8_2	ATGCTAACTATACAGACCGC
YHR076W:chr8_2	TGAGCATACAGCATGACCGC
YHR077C:chr8_2	CATGCTCAGACAGTATGTGC
YHR078W:chr8_2	CCATATCGTGAACGCTGTGC
YHR079C-B:chr00_3	GGTCCTCATACACTATTACG
YHR079C:chr8_2	TACATCACGACATTCTGTGC
YHR079C:chr8_2	TACATCACGACATTCTTTGC
YHR080C:chr8_2	TATACGATGACAGAGTGTGC
YHR081W:chr8_2	TACGTCAGCACAGCCTTGAG
YHR082C:chr8_2	CAAATACAGTGCAGCTTGAG
YHR083W:chr8_2	CATAGCAGATGCACGTTGAG
YHR084W:chr8_2	CACGAGTGCTAAGATTTGAG
YHR085W:chr8_2	GCGATCATTAGATATGCAGG
YHR086W_smi	CTCTCACTGAGGTAGCATCAGG
YHR086W-A	ATTCGAGTGCCAGCCTGTTG
YHR087W:chr8_2	GCTCTAGCATCACTATCAGG
YHR088W	GCGCGGTTACTAGATTTACT
YHR088W_smi	TATATTGACGCAGGCTCA
YHR089C	GCATCGGACCTCAGTTTACT
YHR090C	GACGCTTCAGGATGTTTACT
YHR091C	GAGGCACGTATCTCCATAAT
YHR091C:chr8_2	AGGCATGATCCATTGACCTG
YHR092C:chr8_2	CGACTATTGTGACATACCTG
YHR093W:chr8_2	ACCTAGCTGAGATGAGTTTG
YHR094C:chr8_2	ATCATGGTGGACATCGTTTG
YHR095W:chr8_2	TACGCTCGCGCAGATGTTTG
YHR096C:chr8_2	AGCATCCTCCGCATTGTTTG
YHR097C:chr8_2	GCGCGTGCATCATTCCTTAT
YHR098C	TGAGGGCGTACTCCTAACCT
YHR100C:chr8_2	AGATGCGATCCGCTCGAACT
YHR101C:chr8_2	TCATCGCTGAGAGTGTTCGT
YHR102W	AGTTGGCACTCTTGACACCT
YHR103W:chr8_2	GATAGCTCTGTGCATCAGGT
YHR104W:chr8_2	CATACATGATGAGCTGAGGT
YHR105W:chr8_2	GCCCGCATGAAATGAGGACA
YHR106W:chr8_2	GCCCATGTAACAAGCGGACA
YHR107C:chr8_2	CCGTGATGGAAATATGGACA
YHR108W:chr8_2	TGCCTGAACACAACTGGACA
YHR109W:chr8_2	GCGCATCACATAAATCGTCA
YHR110W:chr8_2	GGACCAGCAACAGATCGTCA
YHR111W:chr8_2	GCCATAGATAAACCTCGTCA
YHR112C:chr8_2	GGACTTCTCAAATCTCGTCA
YHR113W:chr8_2	AATGCGTGACAATGACGTGA
YHR114W:chr8_2	CATAGTGGACAAGTACGTGA
YHR115C:chr8_2	TCGAGACACACAGACCGTGA
YHR116W:chr8_2	AATGTGCTACAAGAGCGTGA
YHR117W:chr8_2	CATCACGGGCAAGGATTGTA
YHR118C:chr8_2	CAGCGACTGCAACTATTGTA
YHR120W:chr8_2	CACAGCCTGCAATTCTTGTA
YHR121W:chr8_2	CAGACAGAGACAGGTGTACC
YHR122W:chr8_2	AGATCATGTCAACTAAGCCC
YHR123W:chr8_2	GATAGATAAGCACGCAGCCC
YHR124W:chr8_2	ATTGCATGTCAAGGCAGCCC
YHR125W:chr8_2	ATTATAGCACGACATACCGC
YHR126C:chr8_2	AGTTGAATCACATCTACCGC
YHR127W:chr00_10	ATATTGCTCGAAGTGCCCGC
YHR128W	CATTACGGGTGACCAGTGAT
YHR129C:chr8_2	GCATTAGTAACATGGTGTGC
YHR130C:chr8_2	AGTACACTCCCATATTGTGC
YHR131C:chr00_10	CCTATGATGGAATCTTGTGC
YHR132C:chr8_2	TCATGCTATGGAAGTTGTGC
YHR132W-A:chr00_17b	CAGACCGACTTAGACGAGTG
YHR133C:chr8_2	ATGCAGACCGTCGCACATAG
YHR134W:chr8_2	GGACTGACACTCTCACATAG
YHR135C:chr8_2	TAGGCCAGCATCCGACATAG
YHR136C:chr8_2	GCGCACAGCTCATTACATAG
YHR137W:chr8_2	GATCAGCGTACACTCTCAGG
YHR138C:chr8_2	TATCTCGACGCAGTGTCAGG
YHR139C-A:chr8_2	CCATCGTCTGTAATGAGAGG
YHR139C:chr8_2	TATGTCGCAGCCACTTCAGG
YHR140W:chr00_8	TATGGTTCTCCAGCCCGATG
YHR141C	TGGATCAGGCGTTAGCACCT
YHR142W:chr8_3	TCATACCGGCCAGTAGGATG
YHR143W-A:chr8_3	TACTTATCGAGATCGGGATG
YHR143W:chr8_3	TTCGATTAGATCACGGGATG
YHR146W_smi	TCCTGTCCACGCGATATG
YHR147C:chr8_3	TACTCGGCACGACGGATATG
YHR148W:chr8_3	TACGAGGCTAGACTACTATG
YHR149C	TTTGCGAGTCTACGGCACCT
YHR150W:chr8_3	TTAGTTGCGCCACCGCTATG
YHR151C:chr8_3	TGATCCCTTACATCCGTATG
YHR152W:chr8_3	TACTTCCGAGAGGTGTATG
YHR152W:chr8_3	TACTATCCGAGAGGTGTATG
YHR153C:chr8_3	TTGGTACATGCCCGACACTG
YHR154W:chr8_3	TAAGGCCAGCGTCTACACTG
YHR155W:chr8_3	TTCACCGAGCTAGGAGACTG
YHR155W:chr8_3	TTCACCGAGCTAGAAGACTG
YHR156C:chr8_3	TGATGTTCTCCACCGGACTG
YHR157W:chr8_3	TTCTGACGACGAGCGTACTG
YHR158C:chr8_3	TAGAGAGTCCATTGTACTG
YHR158C:chr8_3	TAGAGGAGTCCATTGTACTG
YHR159W:chr8_3	TCATTGCCGGTAAGAGCCTG
YHR160C:chr8_3	TTTAGATGCCGACGAGCCTG
YHR161C:chr8_3	TTTCACGGGCGATATGCCTG
YHR161C:chr8_3	TTTCATGGGCGATATGCCTG
YHR162W:chr00_8	TATTGTCGGCAGACCTCCTG
YHR163W:chr8_3	TACCTTGAGCGAGTAAGCTG
YHR164C:chr8_3	TGAGTTCCGCCACTTAGCTG
YHR165C	GGGTTTCGACCTATGCACCT
YHR166C_smi	TAGTTCGGTACATTGCCTG
YHR167W:chr8_3	TTTAGGCGTAGCACTCGCTG
YHR168W:chr00_8	TATCGGTTACCATGCGGCTG
YHR169W	AGATTCACGGCTAGTCACCT
YHR170W:chr00_8	TTTACGAGGCGACGCATCTG
YHR171W:chr00_15	TACTTAGTGCCAGGCGTCTG
YHR172W:chr8_3	TATCTTAGGAGGAGCTTCTG
YHR172W:chr8_3	TATTTAGGAGGAGCTTCTG
YHR175W-A	CACTGATTTAGCAGGTGTTG
YHR176W:chr8_3	TTAGTTCAGCGACCGCAGTG
YHR177W:chr8_3	TACGTGTACGCAGTCTAGTG
YHR178W:chr8_3	TTCTCAGAGCTACCGACGTG
YHR179W:chr8_3	TATCGGCCTCCATTGACGTG
YHR180W:chr00_10	TATTCACGTCCAGTGCGGTG
YHR181W:chr00_8	TATCTACGGCGCATTCGGTG
YHR182W:chr8_3	TATTCGATACGACGATGGTG
YHR183W_smi	TTTATCCTGGCACGCTGGT
YHR184W:chr8_3	TCATCGGGTACACGTATGTG
YHR185C:chr00_10	TTACGACGCTCAGGACTGTG
YHR186C:chr8_3	TACCTCGGAGACGCGATTG
YHR186C:chr8_3	TATCCTCGGAGACGCGATTG
YHR187W	CAACAAAGGGACTGTCACCT
YHR188C:chr00_21	TCGAGACGATGTCGCATAAT
YHR188C:chr8_3	TAAGCCACGGGCATCACTTG
YHR189W:chr8_3	TTTGTGACGCGCAGACCTTG
YHR190W:chr8_3	TACTTGTGAGCAGGCCCTTG
YHR191C:chr00_8	TTCATTCTGGCAGGGCCTTG
YHR192W	ATTGGACCGTCGTCAGACCT
YHR193C:chr00_8	TAGCTTAGGCCAGTTGCTTG
YHR194W:chr00_10	TAGCGTCACCGACTGTCTTG
YHR195W:chr8_3	TTAGCGCACGTCCAGAGTTG
YHR196W:chr8_3	TATGGCTCGACACCTCGTTG
YHR197W	TTGAGGACGCTTCACGACCT
YHR197W:chr8_3	TATAGCCGCGTCCACTGTTG
YHR198C:chr8_3	TACTGCGGTACAGGCATTTG
YHR199C-A	ACCCTTAGTCGCATTTGCAT
YHR199C:chr8_3	TTTCACTGGAGCGAGCTTTG
YHR200W:chr8_3	TCTGACGCTCCAGTCGTTTG
YHR202W:chr8_3	TGGAGGCACCGTCTCACAAT
YHR203C:chr8_3	TAGGCTAGACGTGTGCCAAT
YHR204W:chr8_3	TATACGCGAGTCAGGTGAAT
YHR205W	ATTCTGAGGCGACTGGACCT
YHR206W:chr8_3	TCTGGATCAGTGGACGTAAT
YHR207C:chr8_3	TCCTCATCAGCCTTGGTAAT
YHR209W:chr8_3	TACAGGCAGTTAGGCGACAT
YHR210C:chr8_3	TTTGAGAGAGGCGTCTACAT
YIL001W:chr9_1	CACTGACCTATGACTTGTCT
YIL002C:chr9_1	ATCTGAGTCGAGAGTTGTCT
YIL002W-A	CAGACTCTATCATGGTGTTG
YIL003W:chr9_1	CATTGGCAGCGATGTTGTCT
YIL004C:chr9_1	CCCCACAGAAATGCTTGAA
YIL004C:chr9_1	CCCGCACAGAAATGCTTGAA
YIL005W:chr9_1	GCTGTCCCGCAATACAATAA
YIL006W:chr9_1	CCTGCGCGGCAAGAACATAA
YIL007C:chr9_1	CCTGGCTCGAAACACATAA
YIL007C:chr9_1	CCTGGCTCGAAATCACATAA
YIL008W:chr9_1	GTCACACCTTAACAAGTGCA
YIL009C-A:chr00_3	CGCCATGCTTAATACTTACG
YIL009W:chr9_1	CATCATGTGAAATCCGTGCA
YIL010W:chr9_1	AAGAGCCTCACAAGCGTGCA
YIL011W_smi	ACATGCGTGAAAATCGTGCA
YIL012W:chr9_1	AACATGGTGACAACGCTGGA
YIL013C:chr9_1	CATAACGGAGAATTGCTGGA
YIL014W:chr9_1	GCAGGAATAACAGTTCTGGA
YIL015C-A:chr9_1	CCGCATACGCAATAAGTGGA
YIL015W_smi	GAGTTCGCCAACATCTCTA
YIL016W:chr9_1	CACAGCCGAAGAAGTCTCTA
YIL017C:chr9_1	CCGTAGTAGCAATCAGTCTA
YIL018W:chr9_1	GCAGGATCAACACGAGTCTA
YIL018W:chr9_1	GCAGAATCAACACGAGTCTA
YIL019W:chr9_1	GCGCGATGAATACACATGAC
YIL020C:chr9_1	CCGATAGACGAACGCATGAC
YIL021W:chr9_1	CCGATCTTATCAACGATGAC
YIL021W:chr9_1	CGATCTTATCAACGATGAC
YIL022W:chr9_1	ACAGGTGAGAACTGATGAC
YIL022W:chr9_1	ACAGGCTGAGAACTGATGAC
YIL023C:chr9_1	CTAGAACACGCATGTAGAGC
YIL024C:chr9_1	CGAGCACTTAACATTAGAGC
YIL025C:chr9_1	CGTCTACATACATAACGAGC
YIL026C_smi	ATACTATGAACTACGAGC
YIL027C:chr9_1	CATACGACAGGAGACACTGC
YIL028W:chr9_1	CAGATAGTAGCATACACTGC
YIL029C:chr9_1	AGAGCACTTGAATCCACTGC
YIL030C:chr00_17b	ACAGTGCAGTCATACGAGTG
YIL031W:chr9_1	ATGACGCCAGCAGTCTTCAG
YIL032C_smi	AAGCGACATGCACGTTCAG
YIL033C:chr00_17b	CTAGGTTCTGTAATCGAGTG
YIL034C:chr9_1	TAACTAGCGAGCTGACAGAG
YIL034C:chr9_1	TAACTAGCGAGCTGCAGAG
YIL035C:chr9_1	CATCACCTGTAATCTTTGCG
YIL036W:chr9_1	ATCATCAGTGTGGAGAATCG
YIL037C:chr9_1	CATTATAGGTGAGGACATCG
YIL038C_smi	TATATGTGCATCACCATCG
YIL039W:chr9_1	TACGATCCGGCATGTCGATG
YIL040W:chr9_1	TCAGTCGTAGCAGTTCGATG
YIL041W	ATTTAGAGCGGAGGATACCT
YIL041W_smi	TACACACCTCTATCAGGAT
YIL042C:chr9_1	CTATCTTAGGCATGAGGATG
YIL043C:chr9_1	AGAGATCCTCGGCCACATTG
YIL044C:chr9_1	TTAGAGCAGCGCGTCCATTG
YIL045W:chr9_1	AGCACTAGGCTTGAGCATTG
YIL046W-A	GGACCTATACTCATGTGTTG
YIL046W:chr9_1	CATTACTGGAGAGCGCATTG
YIL047C:chr9_1	CTGATTGCAGTAGACGTGAT
YIL048W:chr9_1	TATCTCCTCGCAGCGGTGAT
YIL049W:chr9_1	ACTGCTCAGGTGCATGTGAT
YIL050W:chr9_1	CCGGTGCATGTCATATTGAT
YIL051C:chr9_1	GATTGATCGCTCCGCATTCT
YIL051C:chr9_1	GATTGATCGCTCGGCATTCT
YIL052C:chr9_1	ATAGGCGCGTCGCAGATTCT
YIL053W:chr9_1	CAGTGACGTTCATGGATTCT
YIL053W:chr9_1	CAGTGACGTTCAGGATTCT
YIL054W:chr9_1	CGCTCGATGTAGAGTATTCT
YIL055C:chr9_1	GCTGACCTCAAAGCGCATAA
YIL056W:chr9_1	CCAGGGCTCAAATGGCATAA
YIL057C:chr9_1	CCGTGTGCGAAATCAGATAA
YIL058W:chr00_17b	TTTACCCGCGCATTGGAGTG
YIL059C:chr9_1	CCAGAGCAGACAAGTGTGCA
YIL060W:chr9_1	CCGCCAAACAAATGTGTGCA
YIL061C_smi	AGAACCCAGAATTGTGCA
YIL062C:chr9_1	CAATCTCGACCAATCGTGGA
YIL063C_smi	TCGACAGTACAAGCATTGGA
YIL064W:chr9_1	CAGACTGCAACATACTTGGA
YIL065C:chr9_1	GCTACACACACAGAGTTGGA
YIL066C:chr9_1	AGATGCGTCCAATCCGTCTA
YIL067C:chr9_1	GAATCACACACAGTCGTCTA
YIL068C:chr9_1	CGCATGGATAAATGGGTCTA
YIL068C:chr9_1	CGCATGGATAAATGGTCTA
YIL069C:chr9_1	CGCAATCTGATGCAACTGAC
YIL070C:chr9_1	CCTCCAGATGAATAACTGAC
YIL071C:chr9_1	GGCACAGACGAATCACTGAC
YIL072W:chr9_1	ATGCAAAGAGACGGCCTGAC
YIL073C:chr9_1	CAGATGACGTAACACCGAGC
YIL074C:chr9_1	GAGCTGAACTAATAGCGAGC
YIL075C:chr9_1	ACACTCTAGGAATGGCGAGC
YIL076W:chr9_1	AGCACGTCTTCAATGCGAGC
YIL077C:chr9_1	AGTATCACTACATGCACTGC
YIL078W:chr9_1	ATACACGCTCGGAAGACTGC
YIL079C:chr9_1	GATAAGGTCACAGAGACTGC
YIL083C_smi	TGACCATCTAGTACAGAG
YIL084C:chr9_1	TCCGCATAGAGATTACAGAG
YIL085C:chr9_1	ACTAGACGCATGGACCAGAG
YIL086C:chr9_1	CTTCAATCGACATTCCAGAG
YIL087C:chr9_1	TGAGCCAGTGCATTCCATCG
YIL088C:chr9_1	GCACCGAGTAGATAGCATCG
YIL089W:chr9_1	AGACGTGTACCATTGCATCG
YIL089W:chr9_1	AGACGTGGTACCATTGCATCG
YIL090W:chr9_1	TAGAGCCTCAGCATTCATCG
YIL091C:chr9_1	ATCACCTGGCAGATCGGATG
YIL092W:chr00_17b	TTTGCACCTCGGCCATAGTG
YIL092W:chr9_1	ATGTGATCGCCACTCGGATG
YIL093C:chr9_1	ATCATTCTGGGACATGGATG
YIL094C:chr9_1	CTCATACGTCGAGCTGGATG
YIL095W:chr9_1	TTGACGACGGCAGCTCATTG
YIL095W:chr9_1	TTGACGACGGAGCTCATTG
YIL096C:chr9_1	ATCGCGCTCGCATGTCATTG
YIL097W:chr9_1	CAAGCGCATCTCATTCATTG
YIL098C:chr9_2	CATGGATGACGAGTCCGCAT
YIL099W:chr9_2	AGAAGAGACTTGTAGCGCAT
YIL100W:chr9_2	ATGAGTACGCGAGCGATCCT
YIL101C:chr9_2	CGTGGCATTATCAGTATCCT
YIL102C:chr9_2	ATGACGTGTCGATCACTCCT
YIL102C:chr9_2	ATGACGTGTCGATCACTTCT
YIL103W:chr9_2	TGAGATGTTGCACTCCTCCT
YIL104C:chr9_2	TGAGCGCCTTCACTCTGTGT
YIL105C:chr9_2	TCACTGGCGCGATTCTGTGT
YIL106W	CGGGAACGGTGTTTAATCAT
YIL106W:chr9_2	ACTCTGATCCGACTGTGTGT
YIL107C_smi	ATGATAGGCTGCGACTTTGT
YIL108W:chr9_2	GCCATAGTGAAACATCGCCA
YIL109C:chr9_2	CATAGATCGAAAGCTCGCCA
YIL110W:chr9_2	GCCCAGATGAAACTAGGCA
YIL110W:chr9_2	GCCCAGATGAAACTAGGCCA
YIL111W:chr9_2	ACATCTGCGAAATGCGGCCA
YIL112W:chr9_2	TGCCTCGCAGAACAGACAGA
YIL113W:chr9_2	GCGCTTAACCAACTGACAGA
YIL114C:chr9_2	TGCTGACACCAAGGACCAGA
YIL115C:chr9_2	TCCCTGAATACAATGCCAGA
YIL116W:chr9_2	CCTGACCAGCAATCGTAATA
YIL116W:chr9_2	CATGACCAGCAATCGTATA
YIL117C:chr9_2	CCATCGCAGCAACTGTAATA
YIL118W:chr9_2	GGCAGCTATCCAATCACATA
YIL119C:chr9_2	GCCCTCGCATAGAAGACATA
YIL120W:chr9_2	GCTCGCCATGAATAGCAAAC
YIL121W:chr9_2	CGTGTGACAGAATCTCAAAC
YIL122W:chr9_2	GGCTCGCACATATCATAAAC
YIL123W:chr9_2	CTGCGCGAAGTAGAGACAAC
YIL124W:chr9_2	ATACTTGTGCAACGTGCGCC
YIL125W:chr9_2	CATAATATACCATGTGCGCC
YIL126W:chr9_2	CAATCTAGGCGAATGAGGCC
YIL127C	ACGAGGGATTCATACTACCT
YIL128W_smi	ACATTTGGCGCAACTCGC
YIL129C:chr9_2	GTAGAGATACCAGCACTCGC
YIL130W:chr9_2	AGATATACGACAGACCTCGC
YIL131C:chr9_2	GATGATAGACCATACCTCGC
YIL132C:chr9_2	ATCACGACGAGCAGAGCATC
YIL133C:chr9_2	AAGCTACCTGAATGAGCATC
YIL134C-A	CCCACGACTTCATATTGTTG
YIL134W:chr9_2	GCATCTGCATAACTAGCATC
YIL135C:chr9_2	GCCGATCATACATTAGCATC
YIL136W:chr9_2	GATGCTGACACATGATGCTC
YIL137C:chr9_2	GCGCAGAGTATAATATGCTC
YIL138C:chr9_2	CATGATAGGACAGTATGCTC
YIL138C:chr9_2	CATGATGGACAGTATGCTC
YIL139C:chr9_2	CCATCGCGTGAATTATGCTC
YIL140W:chr9_2	GAGCTATCCACATGATCTTC
YIL141W_smi	CAGCCGTAGACAGTATCTT
YIL142W:chr9_2	GAGCAGGCTACAGACTCTTC
YIL143C_smi	AGATTGACTACACCTCTTC
YIL144W:chr9_2	TCTGTGAAGCTGATGTAACG
YIL145C:chr9_2	TCACTGACATGACTGTAACG
YIL146C:chr9_2	AGAGGCCATTCATTCACACG
YIL147C:chr9_2	TATGCAGCTCGATGGACACG
YIL148W:chr9_2	CACTCTGTTTGAATGATGGG
YIL149C:chr9_2	CTCATGCTACGAGATATGGG
YIL150C:chr9_2	TACTGCACCGCATCTATGGG
YIL152W:chr9_2	AATTTCGCCGCATGGTGCTG
YIL153W:chr9_2	TACGATTGCAGAGATTGCTG
YIL154C:chr9_2	TGATCTCTACGCACTTGCTG
YIL155C:chr9_2	GATCCTATCCGAGCTTGCTG
YIL156W:chr9_2	TGTATGGCACTCTCGCGCAT
YIL157C:chr9_2	AATTCAGTAGTGAGGCGCAT
YIL158W:chr9_2	AAGTCTTTAGCGTGGAGCAT
YIL158W:chr9_2	AAGTCTTTAGCATGGCGCAT
YIL159W:chr9_2	TGGATTCGACTCGCTCGCAT
YIL160C:chr9_2	ATATTGCGTGCCAGGCTCCT
YIL161W:chr9_2	AGATGGCTGCTCATGCTCCT
YIL162W:chr9_2	TATGCGCTGGCAGTTCTCCT
YIL163C_smi	ATACTGTGGCATGAGTCCT
YIL164C:chr9_2	CGGCGCTCGATTCTCATTGT
YIL165C:chr9_2	CTCAAGAGCGGCTATATTGT
YIL166C:chr9_2	CATCGCGTGTCAGTGCTTGT
YIL167W:chr9_2	CAGCGGTTGCTCACTGTTGT
YIL168W:chr9_2	GCTCATAACCAAGTGCCAGA
YIL170W:chr9_2	TGGCACCACCAATGAGCAGA
YIL171W:chr9_2	TGAGAGCACCAACTCGCAGA
YIL173W:chr9_2	TGGTATCACACACCGACATA
YIR001C:chr9_2	GCAATGCAAGCTGTGCCAAC
YIR002C:chr9_2	GCGTCTGACATAAGAGCAAC
YIR003W:chr9_2	ATAGCATGAACATCACGGCC
YIR004W:chr9_2	ATAGAGACTACACAGCGGCC
YIR005W:chr9_2	ATCATGTCTCAAGGTCGGCC
YIR006C:chr9_2	AATAATGCGCTGCAAGGGCC
YIR007W:chr9_2	TATGAGTCCAGACAGCTCGC
YIR008C_smi	TAAGAGTCACGCGCTCGC
YIR009W:chr9_2	AATATCATGGAAGGGCTCGC
YIR010W:chr9_2	ATTGAGGCACGACATCTCGC
YIR011C:chr9_2	TGAGCTAAGCCAGACGCATC
YIR012W:chr9_2	AGAGAGCAGCTAACCGCATC
YIR013C:chr9_2	GAGTATCGCACATTCGCATC
YIR014W:chr9_2	AATCAGCCAGGGAAGGCATC
YIR015W:chr9_2	AGTAGCTCTATAACCTGCTC
YIR016W:chr9_2	AGATGCTCATAACGCTGCTC
YIR017C:chr00_3	GAGACTTGTGAATCTTACG
YIR017C:chr00_3	GCAGACTTGTGAATCTTACG
YIR018C-A	ACTCCGATTACACCTTGTTG
YIR018W:chr00_3	GAAACGCTTGTGAAGTTACG
YIR019C:chr00_3	GCCCAGGTAGTACAGTTACG
YIR020C:chr00_3	TGATGCCACTGCACGTTACG
YIR020W-B:chr00_3	CGGCCCTACTTTAATTTACG
YIR021W_smi	CATCGAGAGGCAGATTTAC
YIR021W-A	ACTTGCACGCGAGCTTGTTG
YIR022W_smi	GTCTTATACACCTTTACG
YIR023W:chr00_17b	ATAGGACCCTCACGTTTACG
YIR024C:chr00_3	TTATGAGACCGCTGCAACCG
YIR025W:chr00_3	AATTAGCAGCCGCAGAACCG
YIR026C:chr00_3	ACATACGAGCTTAGGAACCG
YIR027C:chr00_3	TATACTAGCGGCTGGAACCG
YIR028W:chr00_3	AACGCAGACGTAGGTAACCG
YIR029W:chr00_3	AAGTCCCATTCATGTAACCG
YIR030C:chr00_17b	TTGGTAACGCGCCTTAACCG
YIR031C:chr00_3	AATGTTAGCGACGCACACCG
YIR032C:chr00_17b	GAGTATATCATCTCACACCG
YIR033W:chr00_3	TAAGAGAGGTTACGACACCG
YIR034C:chr00_3	ATTATACGGGACGGACACTG
YIR034C:chr00_3	ATTATACGGGACGGACACCG
YIR035C:chr00_3	TAGTACATGCTCATACACCG
YIR036C:chr00_3	TTATGGATCAGAGCCCACCG
YIR037W:chr00_3	TGATAGTAGCTCCAGCACCG
YIR038C:chr00_3	AGTAACACCGTATAGCACCG
YIR039C:chr00_3	TATAGTTAGCCCAGGCACCG
YIR042C:chr00_3	ATGAGGTATCCCATGCACCG
YIR043C:chr00_17b	TACCAGGATGAGTAAGACCG
YIR044C_smi	TATATCACGCACTGGACCG
YJL001W_smi	ATTCGAGAAATTCAGCCA
YJL002C_smi	GGGTAGCACACAATCAGCA
YJL003W_smi	GTGCACTGAAACGCAGCCA
YJL004C:chr00_13	TGCACATGGAAAGCCAGCCA
YJL005W:chr00_13	CTATCCCTGTCGATGAGTGT
YJL006C:chr00_13	TGCATCTAGTGTCAGAGTGT
YJL007C:chr00_13	TCGAGAGTATGATCGTCTGT
YJL008C	TAGTGTACGCGACGCTACCT
YJL008C:chr00_13	CAGCCGATGTTCCAGTCTGT
YJL009W:chr00_13	CAGTAGTAGCGATGATGCCT
YJL010C:chr00_13	AAATGTGCGCTCAGTCGCCT
YJL011C:chr00_13	TAGAGTGCTCGATCTCGCCT
YJL012C	TCTCATCCCGGAGGAGTGAT
YJL012C_smi	TGAGACGCTCTATCGCCT
YJL012C-A	AAGTCACTGTCACGTTGTTG
YJL013C:chr00_13	ATATGGAGTCCCGCCAGCAT
YJL014W:chr00_13	ATCGCAGGATGGTACAGCAT
YJL015C:chr00_13	GAGTCTATCGGGTCTTCAT
YJL015C:chr00_13	GAGTCTATCGCATCTTCCAT
YJL016W	CTTGAGTAGAGCCTAGTGAT
YJL016W:chr00_13	TGCAGAGCAGGCGATTCCAT
YJL017W_smi	TACATGTCCCATCTGGCTG
YJL018W:chr00_13	TACTGTCTGAGCACTGGCTG
YJL019W:chr00_13	TATTTGCTCGCATCGGGCTG
YJL020C	CTACTACGTCGAGAGGTGAT
YJL020C:chr00_13	AGCGATAGTCCATTCGGCTG
YJL021C:chr00_13	CACAGTCACTCATTAGTCGG
YJL022W:chr00_13	ATCGCAGACCGCTATATCGG
YJL023C:chr00_13	GATGACTCTCCATGTCTCGG
YJL024C_smi	AATTGACCGCAGGCATCGG
YJL025W:chr00_13	CCATGTCTGCTAATGTGTAG
YJL026W:chr00_13	ATACTAGCAGCACGGTGTAG
YJL027C:chr00_13	ATCAGCGAGTACCAGTGTAG
YJL028W:chr00_13	AGCACTAGCCCATTCTGTAG
YJL029C:chr00_13	AGATCGACTCACAGGACTTC
YJL030W:chr10_2	CAGCAGTGCAAAGGTCTGAA
YJL031C:chr10_2	CGCTCCATAAACGATCTGAA
YJL032W:chr10_2	CGCATGGTCAAATAGCTGAA
YJL033W:chr10_2	AGCGGCCTTGCATACTGTCT
YJL034W:chr10_2	GATGATCTCCGAGCACGTCT
YJL035C:chr10_2	CCTCGATGCGTAGATAGTCT
YJL036W:chr10_2	CTTCGATTGAGAGTGAGTCT
YJL037W:chr10_2	ATCTGAATACGATGGCTGAT
YJL037W:chr10_2	ATCTGAGTACGATGGCTGAT
YJL038C:chr10_2	TTATGGCGCTCACCGCTGAT
YJL039C_smi	TGCATCGCGCACGCTGAT
YJL041W:chr00_15	TCTATCGACGCGGAGCTGAT
YJL042W:chr00_15	GCACTTGACAGATGCTTGTG
YJL043W:chr10_2	ATCATCGACCGAGGCTTGTG
YJL044C:chr10_2	TGATATGTGACACGCTTGTG
YJL045W:chr10_2	TATGGCAGCCTCAGCTTGTG
YJL046W:chr10_2	ATGCTGACGCAGATCCGATG
YJL047C-A	GCCTACTAGCTCCTAATTTG
YJL047C:chr10_2	CAGCTAGTTTAATGCCGATG
YJL048C:chr10_2	TATGTCAGTCCACGCCGATG
YJL049W:chr10_2	ATGTGCTGCCCACTACGATG
YJL050W_smi	TATGACTGAGCATGTGCG
YJL051W:chr10_2	ATACCGTCAGCATACGTGCG
YJL052W_smi	TATGCTAGCTACCTAGTGCG
YJL053W:chr10_2	GACATCTCTTGAATAGTGCG
YJL054W:chr10_2	ACAGGATGCTAATCAGTCAG
YJL055W_smi	GCACTCAGTACCAGTCAG
YJL056C:chr10_2	CATCGAGTCTAACTTCTCAG
YJL057C:chr10_2	ACATAGTGACCATCTCTCAG
YJL058C:chr10_2	CGATGTCAGATAAGGTATGC
YJL059W	AAGCGGATGTCAGAGTACCT
YJL059W:chr10_2	TATTAGCCACCATCGTATGC
YJL060W:chr10_2	GCACCTTGTTCAATCTATGC
YJL061W:chr10_2	ACTATGAGTGAAGGCTATGC
YJL062W-A	CCCAACCGTCTGTTAATTTG
YJL062W:chr10_2	GGCATACAGATCCACAGAGC
YJL063C:chr10_2	GCTGAATGACCATGAAGAGC
YJL064W:chr10_2	GTCAGACATCCATATTCAGC
YJL065C:chr10_2	TTGACACATCTCCGAAGAGC
YJL066C:chr10_2	CTCATAGACGAAGCGAGGAC
YJL067W:chr10_2	CATGAGCTAGAAGTCAGGAC
YJL068C:chr10_2	TGTCACAGCACTAACAGGAC
YJL069C:chr10_2	GCATATCTGCAACTTTCGAC
YJL070C:chr00_15	CATCGAGTCCAACTGATCTA
YJL071W:chr10_2	CTATCAAGGCAAGCGATCTA
YJL072C:chr10_2	GACATCGCGCAATTCATCTA
YJL073W_smi	GCGGGCAGAACAGTCATCTA
YJL074C:chr10_2	CTACTGTGACAAGTGTTGGA
YJL074C:chr10_2	CTACTGTGACAAGTGATGGA
YJL075C_smi	ATCAGTACCAACGATGGA
YJL076W_smi	CCTAGATCGCAATAGAGGA
YJL077C:chr10_2	CCTTGCACAGAAGAGATGGA
YJL077W-B	GAGAGACTGCTGCACATTTG
YJL078C_smi	GCACTACAAGGCTGA
YJL079C:chr10_2	TCCGACACGACAATGATGCA
YJL080C:chr10_2	GCGACAATCAACTCGATGCA
YJL081C:chr10_2	CCGTGATACAAAGCGATGCA
YJL082W:chr10_2	CATGAGGGCAAAGTCCTGAA
YJL083W:chr10_2	GCCAAGCTCAAATGCCTGAA
YJL084C:chr10_2	GTGCGCGACACAACACTGAA
YJL085W:chr10_2	GGATGCTCTCTCACGAGTCT
YJL086C:chr10_2	GCCTGTCACACAACTATGAA
YJL087C:chr10_2	ATCATCTGCGGAGAGAGTCT
YJL088W	GGGCAGTTCTTCACATTGAT
YJL088W:chr10_2	CCTGAGGTTGCAGTGTCTCT
YJL089W:chr10_2	TATGGCGTCTCAGCGTCTCT
YJL090C:chr10_2	GCAGTCTACTCATTCCTGAT
YJL091C:chr10_2	GATGCTCACCTAGACCTGAT
YJL092W:chr10_2	GATGCACTTCCACTACTGAT
YJL093C:chr10_2	CTCTTATGAGGGAGACTGAT
YJL093C:chr10_2	CTCTTATAGGGAGACTGAT
YJL094C:chr00_15	CCTCACTGGAGATGATTGTG
YJL095W:chr10_2	AAATCATCGGGAGCATTGTG
YJL096W	ACTTCGTCAGGGAGATTGAT
YJL096W:chr10_2	ATATACTGAGGGCCATTGTG
YJL097W_smi	AACGCACGCATTTGTGTG
YJL098W:chr10_2	ATTTCGGCACGCTCACGATG
YJL099W:chr10_2	AGCTATCTCAGGGCACGATG
YJL100W:chr10_2	GCGCTGTATAGACTTAGATG
YJL101C_smi	TCTGACCGACGAGTAGATG
YJL102W:chr10_2	ATATGCGTCCCATCAGTGCG
YJL103C:chr00_18	ATATCACGCTCGACAGTGCG
YJL104W:chr10_2	TGAGTATCTCCCATTCTGCG
YJL105W:chr00_15	TAGTCCTTCACATATCTGCG
YJL106W:chr10_2	GCGCATCTATCTAATCTCAG
YJL107C:chr10_2	GCAGTGTAGACATTGCTCAG
YJL108C:chr10_2	GATGTCTCACCAGTGCTCAG
YJL109C:chr10_2	GGCATCTATACCAGGCTCAG
YJL110C_smi	CATGGCTACTGAATCCTATGC
YJL111W:chr10_2	AATCTGGCGGAAGCCTATGC
YJL112W:chr10_2	GAGGCTTGAACAGTATATGC
YJL115W:chr10_2	AGGCACACGGCACTATATGC
YJL116C:chr10_2	GAGACCACATCTAATTCAGC
YJL117W:chr10_2	TGATTGGCACCACTGTCAGC
YJL117W:chr10_2	TGATTAGCACCACTGTCAGC
YJL118W:chr10_2	ACATGCGAGGAATCGTCAGC
YJL119C:chr10_2	CAACTTATGCGAATGTCAGC
YJL120W:chr10_2	CTCACACAGAGATATTCGAC
YJL121C:chr10_2	GCATACATGAGACTTCGAC
YJL121C:chr10_2	GCATACATGAGAACTTCGAC
YJL122W:chr10_2	CACATTATAGAACGCTCGAC
YJL123C:chr10_2	CATGAGTGAGAATGATCGAC
YJL124C:chr10_2	GAAGCACGCGCAAGCATCTA
YJL125C:chr00_15	GCTGACACTCAACGAATCTA
YJL126W:chr10_2	GCAGCATCGCAATCAATCTA
YJL127C-B	ACCTGCACGGTGGACATTTG
YJL127C:chr10_2	CCACACCTGAGAATTTGCTA
YJL128C_smi	CTTGAGACGAACAGATGGA
YJL129C:chr00_14	TTAGAGGCGAGCATTCCCTG
YJL129C:chr10_1	TGCAGAGACACAGAGTGCTA
YJL130C:chr10_1	GATACTCTCCAACAGTGCTA
YJL131C:chr10_1	AAGAGAGCGCAATTCTGCTA
YJL132W:chr00_14	CATAGGTGTTAAGTTCCCTG
YJL132W:chr10_1	ATACGCGGCCAATGCTGCTA
YJL133W:chr10_1	AATCGCTGACAATTCTGGGA
YJL134W:chr10_1	CAACTACTGACAAGCTGGGA
YJL135W:chr10_1	CCGCATATCCAAGAATGGGA
YJL136C:chr00_14	GCAGCATTGACAACCAGGGA
YJL136W-A	CTATTAGAGGGCAGCATTTG
YJL137C:chr00_14	AGTATTGCTCCAGACGCCTG
YJL138C:chr10_1	CCATGTAGGAAATCTTGGCA
YJL139C:chr00_14	GAAACAAGTACAGCCGCCTG
YJL139C:chr10_1	CCGTGAGATAAACATTGGCA
YJL140W:chr00_14	TATAGTATGGGACATGCCTG
YJL140W:chr10_1	ACTATGCTGAAAGTGTGGCA
YJL141C:chr00_14	CTCTGCGCGAGAAACAGGAA
YJL142C:chr10_1	GCGGCATCAACAATCTCGAA
YJL143W:chr10_1	CTAGAGGGCAAATCTGCGAA
YJL144W:chr10_1	CATAGTGCCAAATGCGCGAA
YJL145W:chr10_1	GAGTCTCGTGCATCTGCTCT
YJL146W:chr10_1	TGGGCATCTTGCACTGCTCT
YJL147C:chr10_1	CAACGAGTAGGATATGCTCT
YJL148W:chr10_1	TCAGGTGAGTCATTGGCTCT
YJL149W:chr10_1	ACTACTACGTGCGGCATGAT
YJL150W:chr10_1	AGCTCAGTGTGATCCATGAT
YJL151C:chr00_14	CTGCAAAGTTAATGTGCCTG
YJL151C:chr10_1	CCCACTGATCTTGACATGAT
YJL152W:chr10_1	ACTAGCGTCGCACTGTGGAT
YJL153C:chr10_1	CAGCTCTATCCATTAGTGTG
YJL154C:chr10_1	AAGCTCTCATCAGGAGTGTG
YJL155C:chr10_1	CAAGATCGTCGTACAGTGTG
YJL156C:chr10_1	ATGTCACCCGCAGTTCTGTG
YJL157C:chr10_1	CGCAGGACTATTTACAGATG
YJL158C:chr10_1	GCACTTGCTACACTTTCATG
YJL159W:chr10_1	GCAGGCAGCTCCATTTCATG
YJL159W:chr10_1	GCAGGCAGCTCATTTCATG
YJL160C	TAGGCCGTAGCACCCTTGAT
YJL160C:chr00_14	AGTAGACCTTACAGCTCCTG
YJL160C:chr10_1	ACTGCTGGGTAATGTTCATG
YJL161W:chr00_14	ACAGTTTGGTAAGGCTCCTG
YJL161W:chr10_1	ACGATGAGGTAATCTATGCG
YJL162C:chr10_1	CGTGAGTTAAGCTATATGCG
YJL163C:chr00_14	ACGCACGGGTTTAAGTCCTG
YJL163C:chr10_1	CTCAGATTGTGGAATATGCG
YJL164C:chr10_1	AATCTCGTGTAAGTGATGCG
YJL165C:chr00_14	TACGGATCTCAGAGGTCCTG
YJL165C:chr10_1	AAGACAGGATCAGCTTGCAG
YJL166W:chr10_1	CCTGGTCTATAAGATTGCAG
YJL167W:chr10_1	GATACCGCTACATTGTGCAG
YJL168C:chr10_1	TATCTGAGCCCAGTGTGCAG
YJL169W:chr10_1	TGCCACATACGATCTGATGC
YJL170C:chr10_1	CTACAGAGCAGGCTGATGC
YJL170C:chr10_1	CTACAGAGCAGAGCTGATGC
YJL171C:chr10_1	GAGCGATACAGATATGATGC
YJL172W:chr00_14	CTTAGAGATATAGGGTCCTG
YJL172W:chr10_1	CAGATAGGCACAGATGATGC
YJL173C:chr10_1	CATGGTTACGAATATGCAGC
YJL174W:chr00_14	AGCAGTCTGGAACATGCAGC
YJL175W:chr00_14	TATCGCTAGGCATGGTCCTG
YJL176C:chr10_1	AGATTCCATCGAACGGCAGC
YJL177W:chr00_14	GAGATATGCACACATCCGAC
YJL178C:chr10_1	CAGACTAGAGAATCGCCGAC
YJL179W:chr10_1	CAGCATGTATCAAGTACGAC
YJL180C:chr10_1	CCATGCTGAGAATATACGAC
YJL181W:chr10_1	AAGACGTGCCAACTATGCTA
YJL182C:chr10_1	CATGTATGCCAAGACTGCTA
YJL183W:chr10_1	CACGATGTCCAATCATGCTA
YJL184W:chr00_14	ATTTCGGACGCCAGTTCCTG
YJL184W:chr10_1	GCATCATCAACACTTGGCTA
YJL185C:chr10_1	TCTTCACAGCAAGCAAGGGA
YJL186W:chr10_1	GCTCACACGCAAGAATCGGA
YJL187C:chr10_1	GCGCTTATTAAATGTGCGGA
YJL188C_smi	TCTCAAGATATGCGTA
YJL189W:chr00_14	AAACCGAGGTCCATTTCCTG
YJL189W:chr10_1	CTCCATACAACAGAGTGGCA
YJL190C:chr10_1	GAGAAGCTGAAACTCTGGCA
YJL191W:chr00_14	CTATCAGGGTTTGAAGCTG
YJL191W:chr00_14	CTATCAGGTGTTTGAAGCTG
YJL191W:chr10_1	TAATTCCGCACAATCTGGCA
YJL192C:chr10_1	CGCATGGACAAACACTGGCA
YJL193W:chr10_1	TGCTGACCAACAAGCGCGAA
YJL194W:chr10_1	TGCCACAGCAAAGTGCCGAA
YJL195C:chr00_14	ACTATTCTACGGGAGAGCTG
YJL195C:chr10_1	CGTGCATTCAAAGCAGCGAA
YJL196C:chr00_14	TTGTCATACCGACCGAGCTG
YJL196C:chr10_1	GCTCATGTCAAACGACCGAA
YJL197W:chr10_1	ATATCGCGTTGCAGGGCTCT
YJL197W:chr10_1	ATTTCGCGTTGCAGGGTCT
YJL198W:chr10_1	TATCTTGTGGCAGCGGCTCT
YJL199C:chr10_1	ATGGCTGACCGATTCGCTCT
YJL200C:chr00_14	CTATCTACTGGCAGGAGCTG
YJL200C:chr10_1	TAGTATGCGTCACTCGCTCT
YJL201W:chr10_1	CACGGTTATCAGATGTGGAT
YJL202C:chr00_14	CCGCTTATTTAATGGAGCTG
YJL202C:chr10_1	CATCTACTATGAGGGTGGAT
YJL203W:chr10_1	CAGTACCCGAGATGCTGGAT
YJL204C:chr10_1	AATTGCTCCGCAGCCTGGAT
YJL206C-A:chr10_1	TACACTGCTGCATGTCTGTG
YJL206C:chr00_14	TCCCAGGTTCTTAATAGCTG
YJL206C:chr10_1	TAGTCGTCAGCACGTCTGTG
YJL207C:chr10_1	ATATCCGACTCAGCTCTGTG
YJL208C:chr10_1	ATTGTCACGGCCACTCTGTG
YJL209W:chr10_1	AGAGCGCAGTCAGATTCATG
YJL210W:chr10_1	TAGTTAGCCGCACTCTCATG
YJL211C:chr10_1	ACGCTTAGTACAGTCTCATG
YJL212C:chr10_1	TGGATCGCACTCAGCTCATG
YJL213W:chr00_14	CATTATGCACGATGGATGCG
YJL214W:chr10_1	AATTACAGCGACTCGATGCG
YJL215C:chr10_1	GATGCACTATCATTCATGCG
YJL215C:chr10_1	GTTGCACTATCATTCATGCG
YJL216C:chr10_1	TATGTATGCCCAGCCATGCG
YJL217W:chr10_1	AAGCTGTGATAACTGTGCAG
YJL218W:chr10_1	ACATGCCAGTAATGGTGCAG
YJR001W:chr00_13	CTCTGGAGGACAAGTCAAGA
YJR002W:chr00_13	TGCGCTGCCAGAACAGAAGA
YJR003C:chr00_17b	CCTGCTCGACAACTAGAAGA
YJR004C:chr00_13	GATCTGGCACAACCCGAAGA
YJR005C-A	GCAGGGCTTGACATCATTTG
YJR005W:chr00_13	GGCCATGCCCAATATCAATA
YJR006W:chr00_13	GCCGGGACATCAATTCAATA
YJR007W_smi	TAGCGCCCAACTTCAATA
YJR008W:chr00_13	GCTCCTAGCCAATACGAATA
YJR009C:chr00_13	CCGCTTCATCAAGACTGTTA
YJR010C-A_smi	CCAGGAGTCAAGTGTGTA
YJR010W:chr00_13	CCGAAGCACAGACAGTGTTA
YJR011C:chr00_13	AGTAAGAGAGCATGTTAGCC
YJR012C_smi	ATGACGGGAAGACACGCC
YJR013W:chr00_13	AGATAGATGAGACCCACGCC
YJR014W:chr00_13	TTATGAGCACGACAGACGCC
YJR015W:chr00_13	AGCAGACTCGAATGTTGCGC
YJR016C:chr00_13	GAGACACGTAGAGACATCGC
YJR017C:chr00_13	GATTACATAACCTGCATCGC
YJR018W:chr00_13	TGATTCAGCACAGGCATCGC
YJR019C:chr00_13	GGCAGATATACATACCCATC
YJR020W:chr00_13	GCTATGCAGTAACTACCATC
YJR021C:chr00_13	AATTGGCGCGAATGCCCATC
YJR022W:chr00_17b	GAGGATTCACGACAGCCATC
YJR023C_smi	TAGTACCATCCATTAGCTC
YJR024C:chr00_13	GAGTAGAGTCCATCACGCTC
YJR025C:chr00_13	AAGATCATGTAACACCGCTC
YJR026W:chr00_13	TATGGAGTCACATGCCGCTC
YJR030C:chr00_13	CAGCCTAGTACATTAGCTTC
YJR031C:chr00_13	ATGCACCGCAGAGCTTGTAG
YJR032W:chr00_13	TCGACCACTGACTGCATTAG
YJR033C:chr00_13	ACCAGATGAGCATGGATTAG
YJR034W:chr00_13	ATCACACTATACGCGCTTAG
YJR035W:chr00_13	ATATCATAGCCCACTGTCGG
YJR036C:chr00_13	TCATGCTTAGCCAGATTCGG
YJR037W:chr00_13	AGACTCTGAGCCATTGTCGG
YJR038C:chr00_13	TCTATATCGGCATGTGGCTG
YJR039W:chr00_13	CATCAGAGTCCATGTCAGGG
YJR040W:chr00_13	ATACCTTCGGCAGGATGCTG
YJR041C_smi	CATGGACTACGATGATGCG
YJR042W:chr00_13	ACTATGTACTCAGACTGCTG
YJR043C:chr00_13	ATGACCGGAGCTTCCAGCAT
YJR044C:chr00_13	CTCAGCGAGTCTCAGAGCAT
YJR045C_smi	ATATCTAGGTCAGGAGCAT
YJR046W	AAAGTGGCAGTATCGTACCT
YJR046W:chr00_13	TTCAGGTACGGCATGAGCAT
YJR047C:chr00_13	GATATTGATCTCACCTGCCT
YJR048W:chr00_13	ATATCGGGATCAGCCTGCCT
YJR049C:chr00_13	ATATGGTCTGCACGCTGCCT
YJR050W:chr00_13	TATGCTGGTCCATGCTGCCT
YJR051W:chr00_13	CTTACTGGATGCGATAGTGT
YJR052W:chr00_13	AGCATTGTCTCAGTCCGTGT
YJR053W:chr00_13	TCCTGTCTGAGATCGCGTGT
YJR054W:chr00_13	TATCCGCGCTTCATGCGTGT
YJR055W:chr00_13	GCCGCTGATAAACAGAGCCA
YJR055W:chr00_17b	CTGACTCACGGACGATAGTG
YJR056C:chr00_13	CCTCACATGAAAGTTAGCCA
YJR057W:chr00_13	CATCTCCGACAGGCAGAAGA
YJR057W:chr00_13	CATCTCCGACAAGCTGAAGA
YJR058C:chr00_13	GCTTGCCTACAACCATAAGA
YJR059W:chr00_13	GCCGTCGCCAGAATATAAGA
YJR060W	AGGTTCGCTCCACTCTTGAT
YJR060W:chr00_13	GCCGTAGCGACAATCTAAGA
YJR061W:chr00_13	CTGCGGACAGAACGCGAATA
YJR062C:chr00_13	CCTCTACAGCAAGTGGAATA
YJR063W:chr00_13	CCGCTGACGCAACATGAATA
YJR064W:chr00_13	GCCGCGCTGAGAACATAATA
YJR065C:chr00_13	CCAGCAGCTCAATCTTGTTA
YJR066W:chr00_13	CCCGCAGACAGAATCATTTA
YJR067C:chr00_12	GCGGTATTGACATATAGACA
YJR067C:chr00_12	GCGGTATTGACATATAGACG
YJR068W:chr00_12	GACTGACGTACATTGTGACG
YJR068W:chr00_12	GACTGACGTACATTGTGACT
YJR069C_smi	GAGAGTCAGCCATTCCTACT
YJR070C:chr00_12	GATGCCCAGCGATCTTTACG
YJR072C:chr10_4	GATTATATGACATGGGACCG
YJR073C:chr10_4	GATTGTATCCCATCTGACCG
YJR074W:chr00_12	GAGTGCATTACAGATTACCG
YJR075W:chr10_4	GATCTCTATACACTTAGCCG
YJR076C:chr10_4	GATCAGTCTACATTCGTCCG
YJR077C_smi	GCACTTATTCGTAATCAGCA
YJR078W_smi	GCCATGTATTAAGATAGCG
YJR079W:chr10_4	GATGAGTTACCATTCTCGCG
YJR080C:chr00_12	GATTATTCGACACGCCTGCG
YJR082C:chr10_4	GACTATGTATTAAGCGTGCG
YJR083C:chr10_4	GATACTGTCACACCGTTGCG
YJR084W:chr00_12	GGATGGTCCCATCTCATCC
YJR084W:chr00_12	GGATTGGTCCCATCTCATCG
YJR085C	GCCCACGTATTCCATTTGAT
YJR086W	CGATGCAGTTGTGCCAATAT
YJR087W:chr00_12	GAGCTTTATACATCGAGTCG
YJR087W:chr00_12	GAGCTTTATACATCGAGTCC
YJR088C:chr10_4	GAGTCCTGACCACTATGTCG
YJR089W	GGCTGCATTTCGCTCAATAT
YJR090C:chr00_12	GAGTAGTCAGCATTCGTTCG
YJR091C_smi	GAGTTATCAGCACCTCCAGC
YJR092W:chr10_4	GCCTAGTAGATACGATCAGG
YJR093C:chr00_12	GCCAGGCATTTAATATCAGT
YJR093C:chr00_12	GCCAGGCATTTAATATCAGG
YJR094C:chr00_12	GCTGTAATCGCTTGTAATGG
YJR094W-A_smi	GATCGTGACAGACTTTATGT
YJR095W:chr00_12	GCTAGTGTCACAGTTTATGG
YJR095W:chr00_12	GCTAGTGTCACAGTTTATGT
YJR096W_smi	GATCCTAGTCCATAGCCTGA
YJR097W:chr00_12	GCACGTATGTTAATCTGTGG
YJR097W:chr00_12	GCACGTATGTTAATCTGTGT
YJR098C_smi	GCAGTACCTCTAATGCTTGT
YJR099W_smi	GCGTGACAGTTTGTTCAATT
YJR100C_smi	GGCCAGTATTTACATCCATA
YJR101W	GAGCCGACTCTTCCTAATAT
YJR102C:chr10_4	GATCGTTACCCACTTGCATG
YJR103W:chr10_4	GAGACGCCTCGATTACTATG
YJR104C_smi	GCCGCATTTGTAATCCTATT
YJR105W:chr10_4	GCGACGTATAGATTCGTATG
YJR106W:chr00_12	GCCTCACTATTCACGTTATG
YJR107W_smi	GATCACTCTTCTAACACTA
YJR108W:chr10_4	GGTGTATCCAGCTACCACTG
YJR109C:chr00_12	GACTAGGACCGATTGCACTG
YJR110W:chr10_4	GATGTCGTCCAGACTACTG
YJR110W:chr10_4	GATGTCGTCCCAGACTACTG
YJR111C:chr10_4	GATAGTAGCCTCACGACCTG
YJR112W-A	ACGAAGCGATGGTGACATAT
YJR112W:chr00_12	GTCAGTACGCCATATACCTG
YJR113C:chr00_12	GAGTTGGGCCCATATCCCTA
YJR113C:chr00_12	GAGTTGTGCCCATATCCCTG
YJR114W	GTAGAGTCGCGCCACCATAT
YJR115W:chr10_4	GATCAGCCTTTACATTCCTG
YJR116W:chr00_12	GACTCTACGATACGTCGCTG
YJR117W_smi	GAGGACTACTTCCCATGCTC
YJR118C:chr00_12	GAGCGTTTACCAGTCTGCTG
YJR119C:chr00_12	GAATCAGGTTTGGCAATCTG
YJR120W:chr00_12	GAGTATCTTATCCACCTCTG
YJR121W:chr00_12	GGCTAGTATCCAGTCCTCTG
YJR122W_smi	GTAGCTCCGATCACTTTCTC
YJR123W:chr00_12	GCTCCGATAGGATATTAGTA
YJR123W:chr00_12	GCTCCGATAGGATATTAGTG
YJR124C:chr00_12	GATCTAGTTACATGGACGTG
YJR124C:chr00_12	GATCTAGTTACAGGACGTG
YJR125C_smi	GACTATTCCATACTCGTA
YJR126C:chr00_12	GATTCTCCTACAGGCTCGTG
YJR127C:chr10_4	GCGCAAATAAAGATGTCGTG
YJR128W:chr10_4	GACGGATCTCCATTGTCGTG
YJR129C:chr10_4	GCTACTTCCAGACCTATGTG
YJR130C:chr10_4	GACTTTACTCCATCACTGTG
YJR131W_smi	GCAGTCGATAGACCCGATTC
YJR133W:chr00_12	GCTCAGTACCTATATCCTTG
YJR133W:chr00_12	GCTCAGTACCTATATCCTTA
YJR134C:chr00_12	GCAGTCGTTACATCTCCTTC
YJR134C:chr00_12	GCAGTCGTTACATCTCCTTG
YJR135C:chr10_4	GAGCTTGACTCACCGTCTTG
YJR135W-A	TACTCAGGACGCGAGATTTG
YJR137C:chr10_4	GACTAGCGTCCATCTCGTTG
YJR139C:chr00_12	GGCAGGCAGTTCATTCAAAT
YJR140C:chr00_12	GCGGCGGATATGCTATAAAT
YJR141W:chr00_12	GCTGCGTCCATTTGAACAAT
YJR142W:chr00_12	GAGTGATAGCCCTCCACAAT
YJR143C	TACTGTAGAGGAGGCCATAT
YJR144W:chr00_12	GCGGTCAGATTTCAGGCAAT
YJR145C:chr00_12	GACGGAGACCTGTATGCAAT
YJR146W_smi	TGGCAGTCATTCTACTCAAT
YJR147W:chr10_4	GGCCTGAGAGTCATTTGAAT
YJR148W:chr00_12	GTCGATCTCAGGGTGATAAT
YJR149W:chr10_4	GCAGTCGCAGTCGCCTTAAT
YJR150C_smi	GTCACGGACTTCTATCACAA
YJR151C	GGGCTAGACTTCCCGCATAT
YJR151W-A	CAGAGGTCCATCAGGATTTG
YJR152W_smi	GAGATGTGGATCTCACCCAT
YJR153W:chr00_12	GCTATGTCACGACTTTCCAT
YJR154W:chr10_4	GACTACCGAGTGCTAGGCAT
YKL001C:chr11_1	GCCGATAACACATAGCCGTA
YKL002W	AGGCTTAGACTACTCCTCAT
YKL002W:chr11_1	GAGAGCACCGAACACTCGTA
YKL003C:chr11_1	CGACTGCCAAGACGTTCGTA
YKL003C:chr11_1	CGACGCCAAGACGCTCGTA
YKL004W:chr11_1	CCCTAAACAACAGGTTCGTA
YKL005C:chr00_12	CTGCGCCACATAGTATAAAC
YKL005C:chr00_12	CTGCGCCACATAGTATAAAT
YKL006C-A:chr11_1	CCTCGGACAGAATATAGGTA
YKL006W:chr11_1	CCGAACATTACGCAACGGTA
YKL007W:chr11_1	TACTCGGCAACAGGTCGGTA
YKL008C:chr11_1	CCACCTGCAACATTTGGGTA
YKL009W:chr11_1	TACAGACCCACATACTGGTA
YKL010C:chr11_1	ACAGGTTAGCAACAGTGGTA
YKL011C:chr11_1	CCCGCTAAGAGATATTGGTA
YKL011C:chr11_1	CTCGCTAAGAGATATTGGTA
YKL012W:chr11_1	GCGACCGAAGTAACCATGTA
YKL013C:chr11_1	GCCAGAGTAAGGCAACTGTA
YKL014C:chr11_1	TGTACTCAACCAGACCTGTA
YKL015W:chr11_1	CCGATATTTCCAAGGCTGTA
YKL016C:chr11_1	ATCAGGGCCGCAAGTCTGTA
YKL017C:chr11_1	GGCCATAACATGCAAGTGTA
YKL018C-A	GGCCAGTCTCGCATGATTTG
YKL018W:chr11_1	CCGAGTAGAATCAAGGTGTA
YKL019W:chr11_1	TAGACAGAACCACGGGTGTA
YKL020C:chr11_1	CTATTCAGGGCAATGGTGTA
YKL021C:chr11_1	AGACAGAGGCAACTTGTGTA
YKL022C:chr11_1	GGACCACTAACAGACTTGTA
YKL023W:chr11_1	CTAGCAAAGACAGGGTTGTA
YKL024C:chr11_1	CCGTCGAACACACATTTGTA
YKL024C:chr11_1	CCGTTGAACACACATTTGTA
YKL025C_smi	TCAGAAGCCCAGCTTTGTA
YKL026C:chr11_1	CTGCGCGGAGATAACAATTA
YKL027W:chr11_1	TACGAACACCGTCGCAATTA
YKL028W:chr11_1	CGCGGAACACCATTCAATTA
YKL029C:chr11_1	GAGTCCCTTCCAAGACATTA
YKL030W:chr00_12	AGAGTGTCCCAAGTTCCCTA
YKL031W_smi	CAGCACAGACCAGTCATTA
YKL032C:chr11_1	GCCCGGACACAGAATTATTA
YKL033W-A	GAGGACCCGTGCCATCATAT
YKL033W-A:chr00_3	CCTATCAGACGATTGGACCG
YKL033W:chr11_1	AGCCCGTCAAGAGTAACTTA
YKL033W:chr11_1	AGCCCGTCAAGAGAACTTA
YKL034W:chr11_1	GGCACTCCCGAATTTACTTA
YKL035W:chr11_1	GGCAATGTTACGCAACCTTA
YKL036C:chr11_1	GAACAGCGCGGCAATCCTTA
YKL037W_smi	CCGAACGAAGACCAGCTTA
YKL038W:chr11_1	CATGGATCAACAGCCGCTTA
YKL039W:chr11_1	TAACAGGCCCGCAAGGCTTA
YKL040C:chr11_1	AGACACGACACACTGGCTTA
YKL041W:chr11_1	AAACGATGGGCAAGTGCTTA
YKL042W:chr11_1	TAACCCTCAACAGGTGCTTA
YKL043W:chr11_1	CGGCCATACAGAATGTCTTA
YKL044W:chr11_1	CCAGAATGAGTCGCAAGTTA
YKL045W:chr11_1	CGACGATCTCAGAACAGTTA
YKL046C:chr11_1	CGCAGTCAACTTACACGTTA
YKL047W:chr11_1	TGATCTCGGCAATCCCGTTA
YKL048C:chr11_1	CCATCTGCAATACGTCGTTA
YKL049C	CTGTAGTCCATCTAGCTCAT
YKL049C:chr11_1	GAAGACCACAGACCCGGTTA
YKL050C_smi	CATAGTAGGCAATGCGGTT
YKL051W:chr11_1	GGTGACTCAACATTGGGTTA
YKL052C:chr11_1	CCCGATTATGGCAATGGTTA
YKL053C-A:chr00_17b	ATTGACTGACGCCATGACCG
YKL053W:chr11_1	CCATTCAGAACACCTGGTTA
YKL054C:chr11_1	GCGGGAATAAGACACTGTTA
YKL055C:chr11_1	CTGCAACCCACATGGTGTTA
YKL056C_smi	GCGCCGCTAAGAATTGTTA
YKL057C:chr11_1	CTAGAAGCCCACTGCATTTA
YKL058W:chr11_1	CGGTACGAAGAAGCGATTTA
YKL059C:chr11_1	CCGCACACCAGAATGATTTA
YKL060C:chr11_1	CCGATATGTCGCAACCTTTA
YKL061W:chr11_1	AGAGGAACCCACGGCCTTTA
YKL062W_smi	AATGCACGGCAACCGCTTTA
YKL063C:chr11_1	CACGAGAACCACGATCTTTA
YKL064W:chr11_1	CCGACACAGAGAAGTCTTTA
YKL065C	TATGGCGACGCGAGTTACCT
YKL065C_smi	GCTTAACAGAACCGTTTA
YKL066W:chr11_1	ACGATCAATCACCCGGTTTA
YKL067W:chr11_1	AACAGCCCTGCAATGGTTTA
YKL068W-A	ATACCCACCGTCGATATTTG
YKL068W:chr11_1	GCTCCGTGGACAGAACAAAC
YKL069W:chr11_1	TCGCGCCAGGAAGTACAAAC
YKL070W:chr11_1	AAGGTGTTCCAATCCCAAAC
YKL071W:chr11_1	GGAGTTCTTCCAATCCAAAC
YKL072W:chr11_1	GGCACACATTATTCGCAAAC
YKL073W:chr11_1	CGCCTCGATATGAATCAAAC
YKL074C:chr11_1	TCGGACGTGCAACGAGAAAC
YKL075C:chr11_1	TGGCCGAGATATGTAGAAAC
YKL076C:chr11_1	CTGCCGACAGAGTTAGAAAC
YKL076C:chr11_1	CTGCCGACGAGTTAGAAAC
YKL077W:chr11_1	TGCCGTCAGGAACACGAAAC
YKL078W:chr11_1	CGCTGAAGATATGCCGAAAC
YKL079W:chr11_1	GTATTCAACACCGGCGAAAC
YKL080W:chr11_1	GGGCCTCACATACAGGAAAC
YKL081W:chr11_1	TGTGCGAACACCCTATAAAC
YKL082C:chr00_12	AAGAGGATGTCAACCCGACC
YKL083W:chr11_1	CGTCCGACAGACAGGTAAAC
YKL084W:chr11_1	TACCGAACAGTGGTGTAAAC
YKL084W:chr11_1	TACCGAACAGTGGTTAAAC
YKL085W:chr11_1	CCGGGCACATATACTTAAAC
YKL086W:chr11_1	GGCCAGCAGATATGTTAAAC
YKL087C:chr11_1	GGTGCCACTTACAAACAAC
YKL087C:chr11_1	GGTGCCACTTACTAAACAAC
YKL088W_smi	CTGCCTACTAAGAACGTAC
YKL089W:chr11_1	GCGGACCCATATTTAACAAC
YKL090W:chr11_1	GGTACAGACACTGCGACAAC
YKL091C:chr11_1	GCCTAAGACAGGTGGACAAC
YKL092C:chr11_1	CCAGAAGCACGTTTGACAAC
YKL093W:chr11_1	GTGCTCCACAGTAATACAAC
YKL093W:chr11_1	GTGCTCCACAGTAAACAAC
YKL094W:chr11_1	GGCTAAGAACTTCGTACAAC
YKL094W:chr11_1	GGCTAAGAACTTCGTACAAT
YKL095W:chr11_1	GTTTCCGATACAGAACCAAC
YKL096C-B	ACCGGACGGAGCTATATTTG
YKL096W-A:chr00_14	CATGGTATTACAGGTAGCTG
YKL096W:chr11_2	TTGCCATACACAGGAACGAC
YKL097C_smi	TGCACATGAGACACACGAC
YKL098W:chr11_2	TGGCGAGTAATACAGACGAC
YKL099C:chr11_2	GCTCATACGATAGAACCGAC
YKL100C:chr11_2	TACAGTGACGAACAGCCGAC
YKL101W:chr11_2	TCACCAGGGATAGAAGCGAC
YKL102C:chr11_2	TAGGTAGAACGATATGCGAC
YKL103C:chr11_2	AGGACACGACGAATCTCGAC
YKL104C:chr11_2	TCGCCTGAACGACAAAGGAC
YKL105C:chr11_2	CGTAACATAGGCTCAAGGAC
YKL106C-A	TATGCCCTCAGACCTATTTG
YKL106W:chr11_2	TATGGCACCACACGAAGGAC
YKL107W:chr11_2	GCGACCACTCGAATAAGGAC
YKL108W:chr11_2	CTCCGATAAGCGAAGAGGAC
YKL109W:chr11_2	TGGAATACCCACGAACGGAC
YKL110C:chr11_2	GCACGAGTTAGAACACGGAC
YKL111C:chr11_2	GAACTTCAACCAGTACGGAC
YKL112W:chr11_2	TCCAATGTAGCTCAAGGGAC
YKL113C:chr11_2	CTACAGTTGAGAACAGGGAC
YKL114C:chr11_2	CAGATTCCATAACACGGGAC
YKL115C:chr00_14	TGAGACACCACATACGGGAC
YKL116C:chr11_2	TACGAAGCACCATGTGGGAC
YKL117W:chr11_2	GCCACTTGAACATAATGGAC
YKL118W:chr11_2	CAGCACGAAGCATGATGGAC
YKL119C:chr11_2	GGATACCATACACATTGGAC
YKL119C:chr11_2	GGATACCATACACACTGGAC
YKL120W:chr11_2	TATAACGGAACAGTCTGGAC
YKL121W:chr11_2	GAGTGCATAACATTCTGGAC
YKL122C:chr11_2	CCCGAATGCTTATCAATGAC
YKL123W:chr11_2	AATGAGCGCGAACACCTGAC
YKL124W:chr11_2	AGAGCTTCAACATTGCTGAC
YKL125W:chr11_2	CTAACATGAGTGCAAGTGAC
YKL126W:chr11_2	GACACCCATTCAATAGTGAC
YKL127W:chr11_2	CCGATGAAGACAGTAGTGAC
YKL128C_smi	AGCAGCGACCATACGTGAC
YKL129C_smi	AATGAACGAGACGCGTGAC
YKL130C:chr11_2	TCAAGCGAATCCCATGTGAC
YKL131W:chr11_2	GGCACACTTAGAACATTGAC
YKL132C:chr11_2	ACACGCGAATAAGTCTTGAC
YKL133C:chr11_2	TGCGCCATGAGCACAAATAC
YKL134C:chr11_2	CCGGCACATTAGTCAAATAC
YKL134C:chr11_2	CCAGCACATTAGTCAAATAC
YKL135C:chr11_2	GGCCACAGGATCTAAATAC
YKL135C:chr11_2	GGCCACAGGATTCTAAATAC
YKL136W:chr11_2	CGCCACACTTGGTTAAATAC
YKL137W	CTGGATCACTGAGTTTACCT
YKL137W:chr11_2	GCGCGAATCTTTACCAATAC
YKL138C_smi	GACACACAGGTTCCAATC
YKL138C-A:chr00_20	ACACCTTGCGCCATTATTTG
YKL139W:chr00_14	TTTGCATCGGCATCACGCTG
YKL139W:chr11_2	TAACGAAGGGCTGGCAATAC
YKL140W:chr11_2	TGAGGAACACGGTGCAATAC
YKL141W:chr11_2	GCGGTACATACAGTCAATAC
YKL142W:chr11_2	CTCTTGGGAGAAGGAATAC
YKL142W:chr11_2	CTCTATGGGAGAAGGAATAC
YKL143W:chr11_2	GGCCCGAGTACGAATAATAC
YKL144C:chr11_2	GTGGGCATAAGTGAACATAC
YKL145W:chr11_2	GGTGGCATAATCAGACATAC
YKL146W:chr11_2	GTCCACAGGATGAACCATAC
YKL146W:chr11_2	GTCCACAGGATGAACTATAC
YKL147C:chr11_2	GGAGTCAAGCCCTACCATAC
YKL147C:chr11_2	GGAGTCAAGCCATACCATAC
YKL148C:chr11_2	GGTCACCTATAACAGCATAC
YKL149C:chr11_2	TCTCACATCAGCGAAGATAC
YKL150W:chr11_2	CGGGCGACATAAGCAGATAC
YKL151C:chr11_2	ACATTGGACTCAAGCGATAC
YKL152C:chr11_2	CGACGAACCGAATGCGATAC
YKL153W:chr11_2	GCAGCCCTATAACATGATAC
YKL154W:chr11_2	CCGACACTGTGAACATATAC
YKL155C:chr11_2	GCCTGATCTGCAATCTATAC
YKL156W:chr11_2	GGGCTACCTCTCAATTATAC
YKL157W	TTTAGTAGGCCCGCGCTCAT
YKL157W:chr11_2	TGGTTAGACCCACAAACTAC
YKL157W:chr11_2	TGGTAGACCCACAAACTAC
YKL158W:chr11_2	GGCTAATATCCCAGAACTAC
YKL159C:chr11_2	GGCCACATAGCAGGAACTAC
YKL160W:chr11_2	TGGCACAGACTGAACACTAC
YKL161C:chr11_2	TAGAGGACCGAAGCCACTAC
YKL162C-A:chr00_3	TCGAGTCGTACAGATGACCG
YKL162C:chr11_2	GAGAGCCATTCAATCACTAC
YKL163W:chr11_2	GCTCGACATTAACAGACTAC
YKL164C_smi	GGCTAACCTTCAATGACTAT
YKL165C_smi	TAGACCGAACGACGACTAC
YKL166C:chr11_2	TGAAGAGGCACCGAACCTAC
YKL167C:chr11_2	GAGATTAGTACACACCCTAC
YKL168C:chr11_2	GGCATTGCATAATTCCCTAC
YKL169C_smi	GCGTCTAATCAATGCTAC
YKL170W:chr11_2	AGCGAACGACCATGTGCTAC
YKL171W:chr11_2	GGCTTCTCAACATTTGCTAC
YKL172W	AGACTATGGTCAGGCACCCT
YKL172W:chr11_2	GTCACATCACAGGAATCTAC
YKL173W:chr11_2	GAAGTCGAAGGAATCTCTAC
YKL174C_smi	GCCATCAGTCAAGTTCTAC
YKL175W:chr11_2	CGCGCTGTAATAGAAAGTAC
YKL176C:chr11_2	TGGCAATCGTCCGCAAGTAC
YKL177W_smi	CCATCACGTTTCAGAAGTA
YKL178C:chr11_2	AGGGAACTCGAACCCAGTAC
YKL179C:chr11_2	GGAGCACTCACACATAGTAC
YKL180W:chr11_2	GCCCATTACTTAGAACGTAC
YKL181W:chr11_2	GCGACTCGAAGATAACGTAC
YKL182W:chr11_2	AATTGCACCGAATCACGTAC
YKL183W:chr11_2	GTGCATATAAGACACCGTAC
YKL184W_smi	AGTAAGACACCATTCTGTAC
YKL185W:chr11_2	GAACCCGCGTCAATAGGTAC
YKL186C:chr11_2	AGACATCCCGAATCTGGTAC
YKL187C:chr11_2	CACACTGACGAATCATGTAC
YKL188C_smi	CGGCCCACTTATAAATTAC
YKL189W:chr11_2	CCAGAGAGCTGACGAATTAC
YKL190W:chr11_2	GCCCACATGGATAACATTAC
YKL191W:chr11_3	TTACGAATGGCGACGAACCC
YKL192C:chr11_3	GACAGCCATGTAAGGAACCC
YKL193C:chr11_3	TCCGAAGCATAATGGAACCC
YKL194C:chr00_14	TGCTAACACTGAAGTAACCC
YKL195W:chr00_14	GAAGAGCATGTCGAACACCC
YKL196C:chr11_3	GGGAAGATAGCCTAACACCC
YKL197C:chr11_3	TGGAGATAGACAGACCACCC
YKL198C	GAGGGCTGCACCTATCTCAT
YKL198C:chr11_3	TGAGTACATAGACAGCACCC
YKL199C:chr11_3	TGTACCAGATAAGATACCC
YKL199C:chr11_3	TGTACCAGATAAGATCACCC
YKL200C:chr11_3	AGGAGTAACTTCAACGACCC
YKL201C	GCGCTATGTAGATACGTCAT
YKL201C:chr00_14	GTATATCACTAAGACGACCC
YKL202W:chr00_14	AACCTTAATCGAATGGACCC
YKL203C:chr11_3	GGATGTAACACAGCATACCC
YKL204W_smi	GACAGGAGGCGAATATGCCC
YKL205W:chr11_3	AGACTAAGACCATTGTACCC
YKL206C:chr11_3	ATGGAAGACGCAGCTTACCC
YKL207W:chr11_3	ACGACAGTGTTGTAAAGCCC
YKL208W:chr11_3	AGAGAATAGTCCCGAAGTCC
YKL208W:chr11_3	AGAGAATAGTCCCGAAGCCC
YKL209C:chr00_14	CTCAAACAAGAACTGCGCTG
YKL209C:chr11_3	TCCTTATGAAGAAAGAGCCC
YKL210W:chr11_3	TAGGACTAACGACAGAGCCC
YKL211C:chr11_3	AGTTAATAAGCATCACGCCC
YKL212W:chr11_3	TAGCCAGTAACAGTAGGTC
YKL212W:chr11_3	TAGCCAGTAACAGTAGGCCC
YKL213C:chr11_3	TCTTAACAAGACTACGGCCC
YKL213C:chr11_3	TTTAACAAGACATACGGCCC
YKL214C:chr11_3	ACGATAATCACAGATGGCCC
YKL215C:chr00_14	GGGAAATATAAATCTGGCCC
YKL216W:chr11_3	TAGACACGGTACGAATGCCC
YKL217W:chr11_3	ACACATGGTCAAGGATGCCC
YKL218C:chr11_3	GTAGATATTACACACTGCCC
YKL220C:chr00_14	AGACGTATAACATGCTGCCC
YKL221W:chr11_3	TATACCAAAGCAATGTGCCC
YKL222C:chr11_3	GAGTAATCACCAGTGTGCCC
YKR001C:chr11_3	GGTCCATATTTAGCAATCCC
YKR002W:chr11_3	CACTATATCGGAAGAATCCC
YKR003W:chr11_3	GGTTAATTTACCCGAATCCC
YKR004C-A	GCCTGTCCATTCGTCATAAT
YKR004C:chr00_14	AGTATGTGAACACTCACCCC
YKR004C:chr00_14	AGTATGTGAACACTCATCCC
YKR005C:chr11_3	AGAGACGTTTGGCAACTCCC
YKR006C_smi	GTACTTAGTAATTCGTCCC
YKR007W:chr11_3	TAGAGGCAGACATAGGTCCC
YKR008W:chr11_3	TGACTATACACAGATGTCCC
YKR009C:chr11_3	GCGACAGTATTCAATTTCCC
YKR010C:chr00_14	CAGAGACATCTTTAGAAGCC
YKR011C:chr11_3	ACCTAACTCGAAGTGAAGCC
YKR012C:chr11_3	TGGTAGAGCCACAAACAGCC
YKR013W:chr11_3	AGATACACTTGTCAACAGCC
YKR014C:chr11_3	TAAGATACTTGCACACAGCC
YKR015C:chr11_3	ATGTAAGCCACAGGACAGCC
YKR016W:chr11_3	TTAGAAATTCAACGCCAGCC
YKR017C:chr11_3	AGGAACCTTTCGCAAGAGCC
YKR018C:chr11_3	GAATTACCAGGAACCGAGCC
YKR018C:chr11_3	GAATTACCAGAACCGAGCC
YKR019C:chr00_14	TATGGAACGACATCCGAGCC
YKR020W:chr11_3	TGCGATATAATAAGTGAGCC
YKR020W:chr11_3	TGCGATATAATAAGCGAGCC
YKR021W:chr11_3	ACGTGTGCAACATTCGAGCC
YKR022C:chr11_3	TAGACCATTCCGAAGGAGCC
YKR023W:chr00_14	AGACATAGCCGAATGGAGCC
YKR024C:chr11_3	GCCCAAATAAGACGTGAGCC
YKR025W:chr11_3	AGGACATGGACACACTAGCC
YKR026C:chr11_3	CGTAGATGTCAATACTAGCC
YKR027W:chr00_14	TCGACGAAACAAGTCTAGCC
YKR028W:chr00_14	AAGGACCGTCTCAAGTAGCC
YKR029C:chr00_14	TAACGGAGGCGAACTTAGCC
YKR030W:chr11_3	ATTGAACGGCCAGCTTAGCC
YKR031C:chr11_3	TATAAAGATTGGGCAACGCC
YKR032W_smi	AATAAGCTGCACGAACGCC
YKR033C:chr11_3	AGAGGTATAACACTCACGCC
YKR034W:chr00_14	TATGATGAGACACCGACGCC
YKR035C:chr11_3	TACACATTGACGAATACGCC
YKR035W-A:chr00_3	ATCGTACTGACATTGACCG
YKR035W-A:chr00_3	ATCCGTACTGACATTGACCG
YKR036C:chr00_14	TTGAGGAGACCACTTACGCC
YKR037C:chr11_3	GTGACACAATAATGACCGCC
YKR038C:chr00_14	AGAGATGTTACGAACCCGCC
YKR039W:chr00_14	TACATACTAAGAGAGCCGCC
YKR040C:chr00_14	AACACTTAGCGAAGAGCGCC
YKR041W:chr00_14	TCATCGGGAACATTTGCGCC
YKR042W:chr11_3	GAACTTTGTCCAAGATCGCC
YKR043C:chr11_3	GCCTATGTTAGAATATCGCC
YKR044W:chr11_3	AAAGGTGAAGCACACTCGCC
YKR045C:chr11_3	TATAGACGGACACAGTCGCC
YKR046C:chr00_14	GGGAATAAAGAACCGTCGCC
YKR047W:chr11_3	CCAAATAAAGCATGGTCGCC
YKR048C:chr11_3	AACACTAGAGGAACTTCGCC
YKR049C:chr11_3	TATAGCAGACGACGTTCGCC
YKR050W:chr11_3	TAAGAATCGTTAGCAAGGCC
YKR051W:chr11_3	ATACATACGTGGAGAAGGCC
YKR052C:chr11_3	CATGAATCACGAGGAAGGCC
YKR053C:chr00_14	CACTCTATGCAATTAAGGCT
YKR053C:chr00_14	CACTCTATGCAATTAAGGCC
YKR054C	TAACAGTGCAGGCAGGTCAT
YKR054C:chr11_3	ATATGCTGAACACCGAGGCC
YKR055W:chr11_3	GTACAATAACCACTGAGGCC
YKR056W:chr11_3	AGAGACCTCCGAATTAGGCC
YKR057W:chr11_3	CATAACTCTTTAGAACGGCC
YKR057W:chr11_3	CATAACTCTTTAGAATGGCC
YKR058W:chr11_3	ACTGAATAGACATGACGGCC
YKR059W:chr11_3	ATATTACTGCGAAGGCGGCC
YKR060W:chr11_3	ATTATAGCCACAGACGGGCC
YKR060W:chr11_3	ATTATAGCCCAGACGGGCC
YKR061W:chr11_3	TTTCCAAACAAAGATGGGCC
YKR062W:chr11_3	CTGAATCCCAAATAATGGCC
YKR063C:chr11_3	AAACACTTGGTCAACTGCC
YKR063C:chr11_3	AAACACTTGGTCAACATGCC
YKR064W:chr11_3	GGACCCTTAATAATCATGCC
YKR065C:chr11_3	ATGTACGGAACCTCGATGCC
YKR066C:chr00_3	GAGTCTTCACCAGTTGACCG
YKR067W:chr00_3	ACTAAGCTGTCGGAATACCG
YKR068C:chr00_3	TATCGAGACGGAGCATACCG
YKR069W:chr00_3	CTATGACGGAGCAGATACCG
YKR070W:chr00_3	CAATGCACTGTAATCTACCG
YKR071C:chr00_3	GGCACTCTGACATAGTACCG
YKR072C:chr00_3	GGATTGATCTCCAGAACCCG
YKR073C_smi	ATAGCACTTCTTGGAACCT
YKR074W:chr00_3	TGGAGCATTCTCTGAACCCG
YKR075C:chr00_3	TTGTAAGGCTCGCTAACCCG
YKR076W:chr00_3	ATGAGCATCCTGGTAACCCG
YKR077W:chr00_3	GATATAGTTACCGACACCCG
YKR078W:chr00_3	ATTGAGTAGCCATCGACCCG
YKR079C:chr00_3	ATAGCATACCGAGTGACCCG
YKR080W:chr00_3	CATAGTCTTGAATCTACCCG
YKR081C:chr00_3	TAGTCGATTACACTTACCCG
YKR082W:chr00_3	GAGTGTCTACCATTTACCCG
YKR083C:chr00_3	AACTGTGTGGAATTAGCCCG
YKR084C:chr00_3	AGAGATTCGCTTAACGCCCG
YKR085C:chr00_15	ATGGACCTAGCATTCACGCG
YKR086W_smi	CCAGTTTGTGAAGACGCG
YKR087C:chr00_4	ACCTGAGCAGTATAGACGCG
YKR088C:chr00_4	TAGTCACCTAGATCGACGCG
YKR089C:chr00_4	CTACTAGAGAGAGATACGCG
YKR090W:chr00_4	GATAGCTTACCATCTACGCG
YKR091W	TTAAGGAGTGGTAAGACCCT
YKR091W:chr00_4	TTTATCCCAGGCAGTACGCG
YKR092C:chr00_4	ATGCAAACAGCAGGTACGCG
YKR093W:chr00_4	ATTAGCAGCGCCATTACGCG
YKR094C_smi	GTTCCTAGCCATTTACGCG
YKR095W:chr00_15	AACCAGAGTTTCTAACCGCG
YKR096W:chr00_15	TATAGTTGCTCGAACCCGCG
YKR097W_smi	AGCCACTATTGTAAGCCACG
YKR098C:chr00_4	ATATCTGAGACACGCCGCG
YKR098C:chr00_4	ATATTCTGAGACACGCCGCG
YKR099C-A	CGGTACGACTTACGGATAAT
YKR099W:chr00_4	ACTATTCAGCCATGAGCGCG
YKR100C	GGACCGAGTTTGACAGATAT
YKR100C:chr00_4	CCCTATATGTGTAAGGCGCG
YKR101W:chr00_4	CATAAGCGTTGTGAATCGCG
YKR102W:chr00_15	GACTACCTTTAACTATCGCG
YKR103W:chr00_4	ACAACGGGTTCTAACTCGCG
YKR104W:chr00_4	GATCCACAAATAATCTCGCG
YKR105C:chr00_4	ATGTGCATCGACACTTCGCG
YKR106W:chr00_17b	ACAGCTCACCGAGTATAGTG
YLL001W:chr12_1	TGTGAGCAGTCATCCACTCG
YLL002W:chr12_1	TGATCCTCGACATGGACTCG
YLL003W:chr12_1	CTAGAATCCGCATGTACTCG
YLL004W:chr12_1	TGAGGCATCGCCATTACTCG
YLL005C:chr12_1	ATGATCCACCTCACTTGATG
YLL006W-A	CCGATTTGAGCAGGGATAAT
YLL006W:chr12_1	CTATCGAGTGACAGTTGATG
YLL007C:chr00_10	CAGCGCGTTTAATGTTGATG
YLL008W:chr12_1	GCGCAGACTCTCCAGATATG
YLL009C:chr12_1	TCAGCGGTGACATGCTATTG
YLL010C:chr12_1	AGCGTACTAGGCATCTATTG
YLL011W:chr12_1	GCAGCTCGTCACAGGTATTG
YLL012W:chr12_1	ATGCGGATCAGACGTTATTG
YLL013C:chr12_1	AGCCGCAGTTTCGAGCATAT
YLL014W:chr12_1	AGCTCGACTTCATCGCATAT
YLL015W:chr12_1	AGATCCCGCGTCAGGCATAT
YLL016W:chr12_1	TCCTCGACGCGATGGCATAT
YLL017W:chr12_1	ATCTTATGAGTCGGCAGAGT
YLL018C-A:chr00_4	AACATATACTCAGCTTCGC
YLL018C-A:chr00_4	AACATATACTCAGCTTCGCG
YLL018C:chr12_1	ATGGCTCATCGCCTCAGAGT
YLL019C:chr12_1	TGAGCCGCTTGCACTAGAGT
YLL020C:chr12_1	TGCTGGCATCTCCCTAGAGT
YLL021W:chr12_1	GCCCTGCTGGAAATCAAACA
YLL023C:chr12_1	GCTCGGCATAAATCTCAACA
YLL024C:chr12_1	GCGCCTCTGCAAGAAGAACA
YLL025W_smi	GGCAGCACTAAATCGCATC
YLL026W:chr12_1	GCTCACACTAAAGGGCATCA
YLL027W:chr12_1	CATAGGCTGAAAGCTCATCA
YLL028W:chr12_1	CGCGCTAAGACAATTCATCA
YLL029W:chr12_1	CCAGATGCTACAATCCATGA
YLL030C:chr00_8	AGATTGACCCAACTCCATGA
YLL031C_smi	TGACACAGCGCCAAGCAGA
YLL032C:chr12_1	CCGAGTAGCCAAGAGCATGA
YLL033W:chr12_1	GGCATCACTCAACAGCAGTA
YLL034C:chr12_1	CCAGTAAGCGCAACGCAGTA
YLL035W:chr12_1	AGATCCATCCAAGCGCAGTA
YLL036C_smi	AGCTCTCCAACGGCAGTA
YLL037W_smi	TCGGCCATAATGCTCAATAC
YLL038C:chr12_1	GGATGCACACACTTCAATAC
YLL039C:chr12_1	GCGTCGCATACACATAATAC
YLL040C:chr12_1	GTGGTACACAGCACACATAC
YLL041C:chr12_1	ACATCGTAGGAAGTCTGAGC
YLL042C:chr12_1	ATACACCATACACTGTGAGC
YLL043W:chr12_1	CAGCATGAGTAATTGTGAGC
YLL044W:chr00_8	GCACATGAGAGACATTGAGC
YLL045C:chr12_1	TATGATAGGCCACACGCTGC
YLL046C:chr12_1	ATCACATAGAGAGACGCTGC
YLL047W:chr12_1	CATTCATTAACATGCGCTGC
YLL048C:chr00_8	TACACTGCTCGAATGGCTGC
YLL049W:chr00_8	GCATGTGACTAATCTACGAG
YLL050C:chr12_1	TGGATATGCCCATCACCGAG
YLL051C_smi	TATGAGCAGCCAGTACCGAA
YLL052C:chr12_1	AATCGCTGCTAAGAGCCGAG
YLL053C:chr12_1	ATTGTAGCGCCATAGCCTCG
YLL054C:chr12_1	GATGTGACTCCATGTCCTCG
YLL055W:chr12_1	TATGTACTCGCAGCAGCTCG
YLL056C:chr12_1	CCATCATCGGTAATAGCTCG
YLL057C:chr12_1	GCCTCAGTGATCGAGATATG
YLL058W:chr12_1	CACTGCGTGTTAAGGATATG
YLL059C:chr00_8	CATGAGCCACTATGGATATG
YLL060C:chr12_1	CTCGGATAGTGCATGATATG
YLL061W:chr12_1	GTCGCATCGTGCTCAACTTG
YLL062C:chr12_1	AGAGCCTCATTCTACACTTG
YLL063C:chr12_1	GTCAGCCCTAGATGCACTTG
YLR001C:chr12_1	CAGGACAGGCGATCCGATAT
YLR002C:chr12_1	ATTCTGGTCAGCGCACGAGT
YLR003C:chr12_1	ATCATCCGGTCATGCCGAGT
YLR004C:chr12_1	ATTGACTGCCGCCATCGAGT
YLR005W:chr12_1	TCTATGCTGAGAGATCGAGT
YLR006C:chr12_1	GCTGCGGCTAAACCAGAACA
YLR007W:chr12_1	TGGAGCGCCACAACTGAACA
YLR008C_smi	TGGTCCAGCAAATCTAACA
YLR009W:chr12_1	GGTGCCAAGACAGCTTAACA
YLR010C:chr12_1	GCGCCTACTAAAGTTCATCA
YLR011W:chr12_1	GCCCAGCTTAAATCAGATCA
YLR012C:chr12_1	GCCGCGTAGACAATAGATCA
YLR013W:chr12_1	CAGGACGTGAAAGCCGATCA
YLR014C:chr12_1	GCCAGCAGTACAAGGCATGA
YLR015W:chr12_1	CGAGTCAAGACACTGCATGA
YLR016C:chr12_1	GCCCAGATAGAATTGCATGA
YLR017W:chr12_1	CGCCTGAGCTACAAAGATGA
YLR017W:chr12_1	CGCTGAGCTACAAAGATGA
YLR018C:chr12_1	CAGAAGCGCGAATTGCAGTA
YLR019W:chr12_1	GCACATATCCGCAATCAGTA
YLR020C:chr12_1	AGAGTGCCGCAACCTCAGTA
YLR021W:chr12_1	TGATCTCTCCAATCCGAGTA
YLR022C:chr12_1	GCTTCGATAACAGCACATAC
YLR023C:chr12_1	GGCAGACACGTCAAGCATAC
YLR024C:chr12_1	CATCGAAGAGCACTGCATAC
YLR025W:chr12_1	CATGGGCACGAATATCATAC
YLR026C:chr12_1	ACCAGCCATATAACTTGAGC
YLR027C:chr12_1	AATCTGCATGAAGGTTGAGC
YLR028C:chr12_1	TGTCCATGACCACAAATAGC
YLR029C:chr12_1	GCCTCAGACATCATAATAGC
YLR030W:chr00_8	GCAACTCTTCTGCCAGTATT
YLR031W:chr00_8	GGCCTCTCGTGCCATGTATT
YLR032W:chr00_8	GATAGTAGGCTGACTCACTT
YLR033W:chr00_8	GCGTATATGGGATCTGACTT
YLR034C:chr00_8	GCCATCGGTGTCATGTACTT
YLR035C:chr00_8	GACTGCGAGCTATGTACCTT
YLR036C:chr00_8	GACGCGGTATGATTGATCTT
YLR037C:chr00_8	GCGAGGATGCGATTTATCTT
YLR038C:chr00_8	GCGCGTATCGGATCTCTCTT
YLR039C:chr00_8	GATCATAGGCTCCGAGTCTT
YLR040C:chr00_8	GCAGCTCGCGGATTCTTCTT
YLR041W:chr00_8	GCATTGCAGGTCCTACAGTT
YLR042C:chr12_2	GAGTCGTCTCTCACTGCGTT
YLR043C:chr12_2	GGTCATGCCTGAGCTTCGTT
YLR044C:chr12_2	GCAACGTGCTGTCACTGGTT
YLR045C:chr12_2	GGCACGTCTCGATTGATGTT
YLR046C_smi	TCAACCTACTCTGAGCTGTT
YLR047C:chr12_2	GACTGTGCTAGATCCGTGTT
YLR048W:chr12_2	TGGCTCCGACAAAGCGCAAA
YLR049C:chr12_2	TGCGTCCGCCAATCAATAAA
YLR050C:chr00_8	TGTGTGTCAACAACCACCAA
YLR051C:chr12_2	TGCCTGAGCAAAGGGACCAA
YLR052W:chr00_8	TGTCGAAGCAAACGCGCCAA
YLR053C:chr12_2	TTGCGCCGAACAAGATCCAA
YLR054C	TGGCACGCGATCCGAGATAT
YLR054C:chr12_2	TGACCATCCAAAGTGTCCAA
YLR055C:chr12_2	TGCGCGGTCAAACCAAGCAA
YLR056W:chr12_2	TGGCCTCGAACAAGACGCAA
YLR057W:chr12_2	TCTGGACGCAAAGGACGCAA
YLR058C:chr12_2	TGAGAGTCCAAACGCCGCAA
YLR059C:chr12_2	TGGGCGACAACAAGCCTCAA
YLR060W:chr12_2	TTGCACCACAAACGTGTCAA
YLR061W:chr12_2	TTGCGCGGCGAAACACAGAA
YLR062C:chr12_2	TGGTCAGCAACAACGCCGAA
YLR063W:chr12_2	TGACACGGCAAAGCCTCGAA
YLR064W:chr12_2	TCTGTCGAGAAATCAGGGAA
YLR065C:chr12_2	TCGCAATGCAAAGCCGGGAA
YLR066W:chr12_2	TGGAGCCTCAAATCCCATAA
YLR067C:chr12_2	TGCTCCCGGCAAGAGAAACA
YLR068W:chr12_2	TTGGAGGCCACAACGCAACA
YLR069C:chr12_2	TGGACCGAGAAACTGCCACA
YLR070C:chr12_2	TGCCTCCGAATAAATCGACA
YLR071C:chr12_2	TCTTATAGAAAGGCGGACA
YLR071C:chr12_2	TCTTGATAGAAAGGCGGACA
YLR072W:chr12_2	TCCCGAGGCACAAGGATACA
YLR073C:chr12_2	TGGGACACCACAAGTCTACA
YLR074C:chr12_2	TGCACCACGAAAGCGGTACA
YLR075W:chr12_2	TGGGTATGCACAACCAACCA
YLR076C_smi	GGCGGAGACAACACACCA
YLR077W:chr12_2	TGATCGACGAAAGGCCACCA
YLR078C:chr12_2	TGATAGGGCACAACCGACCA
YLR079W:chr12_2	TGCAAGACGAAAGTCGCCCA
YLR080W:chr12_2	TGTGGAGCCCAACAAAGCCA
YLR081W:chr12_2	TTGCCAGAGAGGAAACGCCA
YLR082C:chr12_2	TGGACTAAGACAACGCGCCA
YLR083C:chr12_2	TTGCACAACCGGAAATGCCA
YLR084C	GGTCGCTCGATAGATACCCT
YLR084C:chr12_2	TGTCACCCAATAAAGTGCCA
YLR085C:chr12_2	TCGCGCTATAAACGAATCCA
YLR086W:chr12_2	TCCTGCCGGAGAAGAAAGCA
YLR087C:chr12_2	TGGGCCACTCCAAATAAGCA
YLR088W:chr12_2	TTGCCGGGAGACAAACAGCA
YLR089C:chr12_2	TCACTAGGGAAACGCGAGCA
YLR090W:chr12_2	TCCCTTCAGATAAAGAGGCA
YLR091W:chr12_2	TTGAGGCCAACAAGACGGCA
YLR092W_smi	TCCGGCAACAATAGGGCA
YLR093C:chr12_2	TCAACACGCGGAAAGGTGCA
YLR094C:chr12_2	TGGACGAGGACAACCACTCA
YLR095C:chr12_2	TCCCAGGAGATAAAGCCTCA
YLR096W:chr12_2	TAAGTCTTCACAAGCCGTCA
YLR097C:chr12_2	TAGAGCAAGACACCCGGTCA
YLR098C:chr12_2	TCGGCCCACAGGCATAAAGA
YLR099C:chr12_2	TCGGTCGAAGAACGCACAGA
YLR099W-A:chr00_21	ATACGCGGAGACTGGATAAT
YLR100W:chr12_2	TTAGCGAACCAAGCCGCAGA
YLR101C_smi	TTACACCACAACGCGAGA
YLR102C:chr12_2	TTCACCGAGACAAGGCGAGA
YLR103C:chr12_2	TCCCATACGACAAGTTGAGA
YLR104W:chr12_2	TTGCACGGAACCAAGCACGA
YLR105C:chr12_2	TCCCGAATGACAAGGCACGA
YLR106C:chr12_2	TGCTCAACCCAAGGAGACGA
YLR107W:chr12_2	TCGTCCAGAGAACAGACCGA
YLR108C:chr12_2	TTGACACGGACAACAGCCGA
YLR109W:chr12_2	TTCAGAGAGACCAAGGCCGA
YLR110C:chr00_15	TCAGCTTTCACAAGGGCCGA
YLR111W:chr12_2	TCGAAGGCAACATACGGCGA
YLR112W:chr12_2	TGGGACTCAACCAACATCGA
YLR113W:chr12_2	TCCATACCGATAAAGCTCGA
YLR113W:chr12_2	TCCATACCGATAAAGTTCGA
YLR114C:chr12_2	TAGCGATAAACATGGGTCGA
YLR114C:chr12_2	TAGCGATAAACGTGGGTCGA
YLR115W:chr12_2	TCTGCGAGCCCAAGAAAGGA
YLR116W:chr12_2	TCAGGCTGTAAATGCCGGA
YLR116W:chr12_2	TCAGGCTGTAAACTGCCGGA
YLR117C:chr12_2	TCCCAGCGAAGAATATCGGA
YLR118C	TTTATGTGCCCGAGAGCCCT
YLR118C:chr12_2	TGCCACATAACAGACCGGGA
YLR119W_smi	TCACAAGGACCAACTGGGA
YLR120C:chr12_2	TCGAACTCAAGACACCTGGA
YLR121C:chr12_2	TGAGGAAGCCAACCCACTGA
YLR122C:chr12_2	TCCTGCGTAAGAAGAAGTGA
YLR123C:chr12_2	TCCAGAAGACCGAATTGTGA
YLR124W:chr12_2	TTGTGCCAGACACCCAAATA
YLR125W	TAGTCAGTGCGAGCATCCCT
YLR125W:chr12_2	TGACCCAAGCTAGTCCAATA
YLR126C:chr12_3	TAGTACGGGTCAGTCTCTGT
YLR127C_smi	GGATCTTCTCACCCGTGT
YLR128W:chr12_3	TTACCACTGCCGAGGTGTGT
YLR129W:chr12_3	TCTATCCCGCTAGGGTGTGT
YLR130C:chr12_3	TACTTCGCGGGATAGATTGT
YLR131C:chr12_3	TCCACGTCCTCAGGTATTGT
YLR132C:chr12_3	TGAGCGGACTTTAGGACATT
YLR133W:chr12_3	TATGAGGGCTCGACCCATT
YLR133W:chr12_3	TATGAGGGCTCCGACCCATT
YLR134W:chr12_3	TTACGGAGGCTTGGCATATT
YLR135W:chr12_3	TCCTCGGAGCTAGGGCTATT
YLR136C:chr12_3	TAGGCTATCCTCCACGTATT
YLR137W:chr12_3	TATGAGCCGGTACGTGTATT
YLR138W:chr12_3	TATAGCCGTCTAGCCGACTT
YLR139C:chr12_3	TACTGACGCGGGACTGACTT
YLR140W:chr12_3	TTCGATAGGCTAGGTGCTT
YLR140W:chr12_3	TTCGATAGGCTAGGTGACTT
YLR141W:chr12_3	TGCGCGGATCGACCTTACTT
YLR142W:chr12_3	TGTTAGTGCCGCGCTACCTT
YLR143W:chr12_3	TAGACGGTCTTGCAGCCTT
YLR143W:chr12_3	TAGGACGGTCTTGCAGCCTT
YLR144C:chr12_3	TATGAGTTCGCCGACGCCTT
YLR145W:chr12_3	TTACTCGTGCTCAGGGCCTT
YLR146C_smi	CGATATGCAGAATAGCGCAA
YLR147C:chr12_3	TTAACCGTCTGGAGATGCTT
YLR148W_smi	TATGTGGACGAGCCCTCTT
YLR149C:chr12_3	TAGATCGTTCGACGCCTCTT
YLR150W:chr12_3	TAGGGCGCTTCACGTCTCTT
YLR151C:chr12_3	TAACTGCCGCGAGTCGTCTT
YLR151C:chr12_3	TACTGCCGCGAGTCGTCTT
YLR152C:chr12_3	TGTACGCCCGTGAGCTTCTT
YLR153C:chr00_12	CAATCGCACGCAAGGCTATA
YLR154C:chr12_3	TCGAGTCCGGTCCATGAGTT
YLR163C:chr12_3	TACTCTTGCGTCGAGCGGTT
YLR164W:chr12_3	TCTTCCTGAGGCCGGATGTT
YLR165C:chr12_3	TATTGCGCGGGACCTCTGTT
YLR166C:chr12_3	TCGATCTAGGTGGCGAATTT
YLR167W:chr12_3	TCGGACTCGTGACGCTATTT
YLR168C:chr12_3	TAGTTCTGCCGAGCCGCTTT
YLR169W:chr12_3	TTCTGACCCGCGAGTGCTTT
YLR170C:chr12_3	TATCCTGTCGGAGCGCGTTT
YLR170C:chr12_3	TATCCGTCGGAGCGCGTTT
YLR171W:chr12_3	TCTAGCCTCGGATGCGGTTT
YLR172C:chr12_3	ACAGTGGTCAAACGTGGTAA
YLR173W:chr12_3	AATACCTTCAAAGTGGCCCA
YLR174W:chr12_3	AATACTCGGAAACGTCGGCA
YLR175W:chr12_3	AATAGTTGGAAACGCCGTCA
YLR176C:chr12_3	AATATGCGGAAACCGGGTCA
YLR177W:chr12_3	ACACCAGGGAAAGGGCTTCA
YLR177W:chr12_3	ACACCAGGGAAGGGCTTCA
YLR178C:chr12_3	ACACATCGTAAACGGGCCGA
YLR179C:chr12_3	AACATTCGTAAAGGTGGCGA
YLR180W:chr12_3	AACACTGGTAAACGGTGCGA
YLR181C:chr12_3	ACATCGGGTAAACGCCTCGA
YLR182W:chr12_3	AACTACTGTAAAGCGGCGGA
YLR183C:chr12_3	AACTCTTCTAAACTGGCGGA
YLR184W:chr12_3	ACAGTGCTTAAAGGTTCGGA
YLR185W:chr12_3	ACACTTGGTAAATCTCGGGA
YLR186W:chr00_11	CATGATCGGAAATGTCAGCA
YLR186W:chr00_11	CATGATCGGAAACGTCAGCA
YLR186W:chr12_3	AAGACGCTACAACCGTGGGA
YLR187W:chr12_3	ACAGCTCTTAAACGGTGGGA
YLR188W:chr12_3	ACCTGTTCTAAACCAGTGGA
YLR189C:chr12_3	AGAACGTAGCCCAAGGTTGA
YLR190W:chr12_3	AGAGTCGCCCAACCGTTATA
YLR191W:chr12_3	ATCCAAGGAGGGCCAACCTA
YLR192C:chr00_11	CATGCTCACTAATCTGACAG
YLR193C:chr12_3	ATAGAAGGGCAACCCGCCTA
YLR194C	TGAGAGTCGAGTGCATTCAT
YLR194C:chr12_3	AATTCGGGCCAAGGTCGCTA
YLR195C:chr12_3	ATAACCGACCGCAAGGGCTA
YLR195C:chr12_3	ATAACCGACCGCGGGGCTA
YLR196W:chr12_3	AAAGACCCTCCAATGGGCTA
YLR197W:chr12_3	AACAGTTGCCGAGGGCCGTA
YLR197W:chr12_3	AACAGTTGCCAAGGGCCGTA
YLR198C:chr12_3	AGGCAACCCTGTCCAAGGTA
YLR199C:chr12_3	AACACGGAGGCAACCTGGTA
YLR200W:chr12_3	AGACCTCGGCAACTCGTTTA
YLR201C:chr12_3	AGACGTTCGCAATGGGTTTA
YLR201C:chr12_3	AGACGTTCGCAATGGGTTA
YLR202C:chr12_3	ATACCGCCAGAAGGGTTCAC
YLR203C:chr12_3	AAATACGCCTCAACTGGGAC
YLR204W:chr12_3	AGACCATAACCACTTTGGAC
YLR205C:chr12_3	AACTGAACATACCCGGTGAC
YLR206W:chr12_3	AGACGACTAACACCTTTGAC
YLR207W_smi	AAGTGAGACGAACCGCCTA
YLR208W:chr12_3	AATTCGGCAGAACGGTCTAC
YLR209C_smi	TATATCGACGAAGGGCGTAC
YLR210W:chr12_3	AGAGCCTTAGAACCCATTAC
YLR211C	AACGCCACGTCGAGATTCAT
YLR211C:chr12_3	AGACGTGTAGAAGCCCTTAC
YLR212C:chr12_3	AGACAGCCGGAACCAGTTAC
YLR213C:chr12_3	AATCTCTTAGAACGGGCACC
YLR214W:chr12_3	AGATTCACCGAACGGAGACC
YLR215C:chr00_11	ATTACTCGCGGCAGGCAGAT
YLR215C:chr00_11	ATTACTCGGCGGCTGGCAGAT
YLR216C:chr12_3	ATAGATAGCGAACCCGGACC
YLR217W:chr12_3	AAGTATCCCGAACTATGACC
YLR218C_smi	ATAAGATAGGAACCGCACCC
YLR219W:chr12_3	AGACGTAGCGAACTAGACCC
YLR220W:chr12_3	AAATGTGTACGAAGCTACCC
YLR221C:chr12_3	AATAGAGGTCAACCGAGCCC
YLR222C:chr12_3	ATAGGTTGGCAATTCCGCCC
YLR223C:chr12_3	ATAGCACCGGAATAAGGCCC
YLR224W:chr12_3	AACAGTTTAGCAACGTGCCC
YLR225C:chr12_3	AATAGGCCGTCAAGTTGCCC
YLR226W:chr12_3	ATAGGAATGGAAGCCCTCCC
YLR227C:chr12_3	ATACGACTTCAAGGGACGCC
YLR228C:chr12_4	GGATCGTGAACATCGCTTCC
YLR229C_smi	CTAAGTGGTAGAATCTTC
YLR230W:chr12_4	ATACGGTGAACACGTCTTCC
YLR231C:chr12_4	ACGAGACCATAAGTTCTTCC
YLR232W:chr12_4	GATACGAGCACAGCAGTTCC
YLR233C:chr12_4	ACGGACACGACAGTAGTTCC
YLR234W:chr12_4	GGATTATCACCATACGTTCC
YLR235C:chr12_4	GCAGTATAACAGTGGTTCC
YLR235C:chr12_4	GCATGTATAACAGTGGTTCC
YLR236C:chr12_4	GCCTTGAAGATAACTGTTCC
YLR237W:chr00_11	TCCAGAGAGAGCTTCATAAG
YLR238W:chr12_4	CGGCGCTAATACTAATTTCC
YLR238W:chr12_4	CGGCCTAATATTAATTTCC
YLR239C:chr12_4	CAGTCAGTAACACGATTTCC
YLR240W:chr12_4	CGAACTGAAGGCATATTTCC
YLR241W:chr12_4	CCGATGTATGAACAGTTTCC
YLR242C:chr12_4	GAGTAGATCACAGAGTTTCC
YLR242C:chr12_4	GAGTAGATCACAGAATTTCC
YLR243W:chr12_4	GTTTAGGACACCCACAAAGC
YLR244C_smi	CCGCTCTACTATAAGAAAG
YLR246W:chr00_11	GGAGTCCATCCATAGCAGTC
YLR247C:chr12_4	CTTACACAGAGGGCTAAAGC
YLR248W:chr12_4	GCCGAGACAGTTAGTAAAGC
YLR249W:chr12_4	GGACCACTTATTCAACAAGC
YLR250W:chr12_4	AATGAGGACTCTCGCCAAGC
YLR251W	ATGGGTATCCTAGACTCCCT
YLR251W:chr12_4	TACACTAAGGCGGAGCAAGC
YLR252W:chr12_4	ACACGTAATTCTTCGCAAGC
YLR253W:chr12_4	ATCCATAAGGTCGGGCAAGC
YLR254C:chr12_4	GCCCTGAATTTAATGCAAGC
YLR255C:chr12_4	CAGGAGACATTCCATCAAGC
YLR257W:chr12_4	CAAATGAAGTGCGGTCAAGC
YLR258W:chr12_4	AGGAGGAACTTATGTCAAGC
YLR259C:chr12_4	GGAGCACCATCATTTCAAGC
YLR260W:chr12_4	GCTAATAACTCTCACGAAGC
YLR261C:chr12_4	TGACCTAATACACCGGAAGC
YLR262C-A:chr00_4	TCACGAGCGTTAAGTTCGCG
YLR262C:chr12_4	CTTGACAGAGGACATGAAGC
YLR263W:chr12_4	CCTAAGCCATAATGTGAAGC
YLR264C-A	GCAGTTGCCATCCTGATAAT
YLR264W:chr12_4	GCCCGTTAGAGTAAATAAGC
YLR265C:chr12_4	GCGTTACACAGATCATAAGC
YLR266C:chr12_4	GGATGACCACCAGACTAAGC
YLR267W:chr12_4	CCATCGAGATAACGCTAAGC
YLR268W:chr12_4	TCCAGAGCTAGGAAGTAAGC
YLR269C:chr12_4	GTCCACCATATAACGTAAGC
YLR270W:chr12_4	GACTCGAATCCACGTTAAGC
YLR271W_smi	GATCACACTTCGGAACAGC
YLR272C_smi	GATTAGCCACACTAAGC
YLR273C:chr12_4	TTGAGATTCACCAGACCAGC
YLR274W:chr12_4	ATGAGGTACACAGTCCCAGC
YLR275W:chr12_4	TGAATACATGGGAAGCCAGC
YLR276C:chr12_4	AGGAGCATCACAGATCCAGC
YLR277C:chr12_4	TAAGACACGTCCGAAGCAGC
YLR278C:chr12_4	AGTGTTACCACATCGGCAGC
YLR279W:chr12_4	CATAACTTAGCCGAATCAGC
YLR280C:chr12_4	GAGATCCCATAATCATCAGC
YLR281C:chr12_4	TACACATCTAGGAACTCAGC
YLR282C_smi	AGACACTAACATTCTCAGC
YLR283W_smi	GCACAGTCATAAGATTAGC
YLR284C:chr12_4	CTGGCATAACTCATAAGAGC
YLR285C-A	GACGGCTAGATGCCTATAAT
YLR285W:chr12_4	TTTACCACCATAGACAGAGC
YLR286C:chr00_12	ACCATCAGCAGATAGACGGC
YLR287C-A:chr12_4	TATACACGGGAAGCACGAGC
YLR287C:chr12_4	TAGTACCCGGAACCTAGAGC
YLR287C:chr12_4	TAGTACCCGGAACCTAGGGC
YLR288C:chr12_4	CCAGGATGATGAATACGAGC
YLR289W:chr12_4	GAAGCACTTTCAAGCCGAGC
YLR290C:chr12_4	TGTCACGACCACAAAGGAGC
YLR291C:chr12_4	CTAATCTAGTAGGAAGGAGC
YLR292C:chr12_4	CATCAGTAGTAACAGGGAGC
YLR293C:chr12_4	TGACTAAGCCCACCTGGAGC
YLR293C:chr12_4	TGACTAAGCCCATCTGGAGC
YLR294C:chr12_4	AGCCACCAGCTAATTGGAGC
YLR295C:chr12_4	TCAATCTAGCGGAAGTGAGC
YLR296W:chr12_4	CATACTTAACCATCGTGAGC
YLR297W:chr12_4	ACACCAGATCCATATTGAGC
YLR298C:chr12_4	ACATTCACTCGAAGTTGAGC
YLR299W:chr12_4	CTCGAAGCGTGGTCAATAGC
YLR300W:chr12_4	GCACGAGACTTACACATAGC
YLR303W:chr12_4	GCCAGAGGTATAGACATAGC
YLR304C:chr12_4	CGCATAAGTCCACAGATAGC
YLR305C:chr12_4	TCACCCACGATAAGGATAGC
YLR306W_smi	ATCCCGGTTCAAGGTATAG
YLR307C-A	CCTCCCGGCATTTGTATAAT
YLR307W_smi	GGACTCATCGTTCAACTAGC
YLR308W:chr12_4	TATAACACTGGCGAACTAGC
YLR308W:chr12_4	TTTAACACTGGTGAACTAGC
YLR309C:chr12_4	GCAAGTGCTGGCAATCTAGC
YLR310C:chr12_4	CTAACACTGGTTCAAGTAGC
YLR311C:chr12_4	GGAATAGCTTTCAAGGTAGC
YLR312C-B	AGGGACGACCTGCCACTAAT
YLR312C:chr12_4	TACGCGAACCCATTGGTAGC
YLR312W-A:chr12_4	GCCCTTTATTCAACTGTAGC
YLR313C:chr12_4	GGGTACATACGCATATTAGC
YLR314C:chr12_4	CGCCTACTGATAAACTTAGC
YLR315W:chr12_4	TTACAGCAGCGCAGCTTAGC
YLR316C	CGACACGTAGTAGACTTCAT
YLR316C:chr12_4	TCATGGAAGCGCACGTTAGC
YLR317W:chr12_4	GGAGTCACACCATCGTTAGC
YLR318W:chr12_4	GCGCACGATAGATATTTAGC
YLR319C:chr12_4	TGGATAATACCCTTCAACGC
YLR320W:chr12_4	ATAACCATTTCGCAGAACGC
YLR321C:chr12_4	TTTGGAAGACTCCCGAACGC
YLR322W:chr12_4	GGTATAATAGCATGGAACGC
YLR323C:chr12_4	TGGATGACACCCATGAACGC
YLR324W:chr12_5	ATACATCTAACATCGACGGC
YLR325C:chr12_5	CCACATTGTTCAAGGACGGC
YLR326W:chr12_5	CAAAGAGTTGCGAATACGGC
YLR327C:chr12_5	GATACGACCATACATACGGC
YLR328W:chr12_5	TAGTATATCCCATAACCGGC
YLR329W	AGAGTTAGCCGACTGTCCCT
YLR329W:chr12_5	ACTAAGATGACATATCCGGC
YLR330W:chr12_5	CATACATCATAAGTTCCGGC
YLR331C:chr12_5	AGACACTGTAATAACGCGC
YLR331C:chr12_5	AGACACTGTAATAACGCGGC
YLR332W	ATTATAGCTGAGGGAAGCCT
YLR332W:chr12_5	TCATTCCTAACAGTGGCGGC
YLR333C_smi	CATCTGAACCGATATGCGGT
YLR334C:chr00_11	CCATGCTAGATAAGTCGATC
YLR335W:chr12_5	AAGCCAAACGAACTTGCGGC
YLR336C:chr12_5	ATGAGACAGCCACTATCGGC
YLR337C:chr12_5	ACATAACTGGTTTCAAGGGC
YLR338W:chr12_5	TAATACAGCCGTCGAAGGGC
YLR339C:chr12_5	GACAGCATCATACAGAGGGC
YLR340W:chr12_5	ATCACACACTAAGGGAGGGC
YLR341W:chr12_5	TGACACTAGCCACATAGGGC
YLR342W-A	CTAGACACCGTGGCACTAAT
YLR342W:chr12_5	CTTACAGGCAAATATAGGGC
YLR342W:chr12_5	CTACAGGCAAATATAGGGC
YLR343W_smi	GCTCGTATTCAAGATCATCA
YLR344W:chr12_5	AGAGCACTTTAACCACGGGC
YLR345W:chr12_5	TTATAGCACCCATGACGGGC
YLR346C:chr00_11	CAGATCAGAGAAGGTGCCAC
YLR347C:chr12_5	TTAGACTCACCACAGCAGGC
YLR347C:chr12_5	TTAGACTCACCATAGCGGGC
YLR348C_smi	CAATGCGTTTCAATCGGGC
YLR349W:chr12_5	ATTATACCGCCGGAATGGGC
YLR350W:chr12_5	TACACACGCTAAGCATGGGC
YLR351C:chr12_5	CCATTTAATACACTCTGGGC
YLR352W:chr12_5	CTCCATAACCGATATTGGGC
YLR353W:chr12_5	AACTAATGGCGGTCAATGGC
YLR354C:chr12_5	CTATCGGATGGAATAATGC
YLR354C:chr12_5	CTATCGGATGGAATAATGGC
YLR355C:chr12_5	GACGCATACACCTTAATGGC
YLR356W:chr12_5	TTATGACGACCAGCGATGGC
YLR357W:chr12_5	GGAACTCTCTTCAATATGGC
YLR358C_smi	GCACTGACAAATAGGCCAC
YLR359W:chr12_5	CCCTAGTATGAACTTATGGC
YLR360W:chr12_5	AGACCGTACACATTTATGGC
YLR361C-A	ACGCCTGCATTGCGACTAAT
YLR361C:chr00_11	CGCATGACGCAATATGGATA
YLR362W:chr12_5	AACCTACCTCGAATAGTGGC
YLR363C:chr12_5	AACCATTAAGCAGACGTGGC
YLR363W-A	GGTCGCTCCATCTGACTAAT
YLR364W:chr12_5	TCCATGTATATGAAGGTGGC
YLR365W:chr12_5	TTATATCAGGACCCGGTGGC
YLR366W:chr12_5	CGGATATTTCTCAATGTGGC
YLR367W:chr12_5	ATACAGTAGACAGATGTGGC
YLR368W:chr12_5	TACCTAACGACATTTGTGGC
YLR369W:chr12_5	AGAGCAGCACCACTATTGGC
YLR370C:chr00_11	GCCATCAGTAAATCTCACGA
YLR371W	GGGTATCTACTCACCTTCAT
YLR371W:chr12_5	ACCATAGTGATGAAGTTGGC
YLR372W:chr12_5	TTGACTAACCGCACGTTGGC
YLR373C:chr12_5	TTGAGGACTCGCCACAATGC
YLR374C:chr12_5	ACCAACAGGTTTGACAATGC
YLR375W:chr12_5	CGGGAAGATTTATGCAATGC
YLR376C:chr12_5	TCTGGAAGGCTGTTCAATGC
YLR377C:chr12_5	ACGCACACTGTTTAGAATGC
YLR378C:chr12_5	CGTGAAACATGGCCGAATGC
YLR378C:chr12_5	TGTGAAACATGGCCGAATGC
YLR379W:chr12_5	ACATGAAGCGGCTCGAATGC
YLR380W:chr12_5	ATGTAACACGCCCGGAATGC
YLR381W:chr12_5	ACCTGAACGCGATGGAATGC
YLR382C:chr00_11	ATAGATGCCTCCATGCTCAT
YLR383W	ACGGTCTAAGGACTCTTCAT
YLR384C:chr12_5	TGAACCATTCTCAGACATGC
YLR385C:chr12_5	CAACCGAGTCTAATACATGC
YLR386W:chr12_5	AGGATTATTCCACACCATGC
YLR387C:chr12_5	GGGCTAAGTATAATCCATGC
YLR387C:chr12_5	GGGCTAAGTATAATCTATGC
YLR388W:chr12_5	AGTACACTTGAACTCCATGC
YLR389C:chr12_5	GCGTTAGAGATAAGTCATGC
YLR390W_smi	GTGACCACTACAGTTTATGC
YLR390W-A:chr00_15	AACAGACTTTGTAACAGGCG
YLR391W:chr12_5	ATTGACGCACCGACAGATGC
YLR392C:chr12_5	GATGGACTACACCCAGATGC
YLR393W:chr12_5	ATACCCTGGGAAGCAGATGC
YLR394W:chr00_11	CAACATAGATGCCGGAAGTG
YLR395C:chr12_5	GACCACTTCTGTCAATATGC
YLR396C:chr12_5	AACAGTTTCGGAACCTATGC
YLR397C_smi	CTAAGACGTGGGAATATCC
YLR398C:chr12_5	CCGAGTTAGGAATGTTATGC
YLR399C:chr12_5	AGAGCCATTACACTAACTGC
YLR400W:chr12_5	AGTAGATTTACCCACACTGC
YLR401C:chr12_5	GGAGACTATCCACAGACTGC
YLR402W:chr12_5	ACGATCAGGATACATACTGC
YLR403W_smi	AGAACAGACCATCTACTGC
YLR404W:chr12_5	ATAGATACGACTAACCCTGC
YLR405W:chr12_5	GTCAGTTACATAATCCCTGC
YLR406C-A	GGTGTCACTACCCTACTAAT
YLR406C:chr00_11	TTTCATGCAGCCCGATCTGG
YLR407W:chr12_5	GAGTTCCTAACATGGCCTGC
YLR408C:chr12_5	TGAACGGACCTGAATCCTGC
YLR409C:chr12_5	GGCTTAATACCATATCCTGC
YLR409C:chr12_5	AGCTTAATACCATATCCTGT
YLR410W:chr12_5	ATGGAGACGCACATTCCTGC
YLR412C-A	GGCGCGACCTATTTACTAAT
YLR412W:chr12_5	GCCATTTCTTCAATAGCTGC
YLR413W:chr12_5	ATATACGGACCACAGGCTGC
YLR414C:chr12_5	TACGAAACTAAATCGGCTGC
YLR415C:chr12_5	ATAGCGGACCACATTGCTGC
YLR416C:chr12_5	GAGGTCACGACATCATCTGC
YLR417W:chr12_5	TTGAGGAGCCCATACTCTGC
YLR418C:chr12_5	AGGACCACCTGAAGTTTGC
YLR418C:chr12_5	AGGACCACCTGAAGTTCTGC
YLR419W	TCACGGGAGATAGAGTTCAT
YLR420W:chr12_3	TACGGTAGTCGATACTCTGT
YLR421C:chr12_5	CTATAAGTTCGAGGAAGTGC
YLR422W:chr00_4	TATTTATCGGGACCCAGGCG
YLR423C:chr00_4	GTTATGCACCTCATCAGGCG
YLR424W_smi	CCACTGACGTTAATGAGG
YLR425W:chr00_4	TTATCCGGTAGCCATAGGCG
YLR425W:chr00_4	TTATCCGGTAGCCATAGGC
YLR426W:chr00_4	CAGTTATTACCAGATAGGCG
YLR427W:chr00_4	TAATAGCGGCTTAACCGGCG
YLR428C:chr00_4	TATCATAGGCCATACCGGCG
YLR428C:chr00_4	TATCATAGGCCATACCGGC
YLR429W:chr00_4	ATAAGCTACGTTAAGCGGCG
YLR430W:chr00_4	ATATTTCCCAGAGTGCGGCG
YLR431C:chr00_4	ATATCTATCCCAGTCGGGCG
YLR432W_smi	ATCAGACTGCCTAATGGGCC
YLR433C:chr00_4	TACCTATTGACCAGTGGGCG
YLR434C:chr00_4	ACTTACAGGCCATTTGGGCG
YLR435W:chr00_4	AAACTACGTGGCTAATGGCG
YLR436C:chr00_4	TTGGATTCCTCACACTGGCG
YLR437C:chr00_4	TGATACTGCCCATACTGGCG
YLR438C-A:chr00_4	ACTCAAACATAACTCTGGCG
YLR438C-A:chr00_4	ACTCAAACATAACTTGGCG
YLR438W:chr00_4	TAACCAAAGACATTCTGGCG
YLR439W:chr00_15	ACACCTGATTCACAGTGGCG
YLR440C:chr00_4	ACGATAGAGATCCATTGGCG
YLR441C:chr00_4	CTCCCTAGTATTCAAATGCG
YLR442C_smi	ATTGAGCCTGACCACAGCG
YLR443W:chr00_4	TTTAGGCAGCTCACCATGCG
YLR444C_smi	TAGCGATTACCAGTCAT
YLR445W	AACGACCTGTGACACGATAT
YLR445W:chr00_4	TATACTGCACGCCAGATGCG
YLR446W:chr00_4	ACACTCGTACCATTGATGCG
YLR447C:chr00_4	CCTAGAGACGTAGATATGCG
YLR448W:chr00_4	TATATGTGGACCAGTATGCG
YLR449W:chr00_4	TGAGGCTACCCACTTATGCG
YLR450W:chr00_4	CAGCGAGTGACATTTATGCG
YLR451W:chr12_3	TAGATTGGCCGACCCTCTGT
YLR452C:chr00_4	TTATAGCCGAGCACACTGCG
YLR452C:chr00_4	TTATAGCGAGCACACTGCG
YLR453C_smi	ACACCGTATTTAAGACTGC
YLR454W:chr00_4	ATGGAACCGTTAATCCTGCG
YLR455W:chr00_15	GTACTATTCACAGTCCTGCG
YLR456W_smi	TCAATCGCGGTAAGCTGCG
YLR457C:chr00_15	ATATCAGAGTACGCGCTGCG
YLR458W:chr00_4	TACACGATTGTTGAAGTGCG
YLR459W_smi	TTCAATGGTGCTAAGTGCG
YLR460C:chr00_4	GACTATCTCACACGAGTGCG
YLR461W:chr00_4	GCATCAGTTTAATGAGTGCG
YML001W:chr13_2	CATGCACCTCTAGCTGTATT
YML002W:chr13_2	ACCGCTCTGTCATGCGTATT
YML003W:chr13_2	AGCTATTCTCTCACATGGCT
YML004C:chr13_2	CATCTCGTAGGATCTGGCT
YML004C:chr13_2	CATCTCGTAGGATCTGGGCT
YML005W:chr13_2	TATGCTCGTGCAGTTCGGCT
YML006C:chr13_2	ATGATGCCTTGCACTCGGCT
YML007C-A	CCGATTCGACGTGACCTAAT
YML007W:chr13_2	GAGCTGTCACTCAGTCTCAT
YML008C_smi	ATGGAGCCGCGATCTTCAT
YML009C:chr00_4	ACTTGTTAGACATTGGTGCG
YML009C:chr13_2	AGTGCGGCATCAGCTCTCAT
YML010C-B:chr00_4	TCTAATGCAGGATATGTGCG
YML010W-A:chr13_2	TTATGTCACCTCTGCCAGTG
YML010W:chr13_2	TAGCTCCAGTGCGTACAGTG
YML011C:chr13_2	CAATATAGACGGTGACAGTG
YML012W:chr13_2	ATTCAGCATGGCCGTAAGTG
YML013C-A:chr13_2	TATCGCTGAGCAGTCTCTGG
YML013W:chr13_2	ATAGTGTCAGCACCCTCTGG
YML014W:chr13_2	ATATGTGACCGCACCTCTGG
YML015C:chr00_11	ATCAGTATGCCACCTGCTGG
YML015C:chr13_2	GCAGCTTTCTGAATATCTGG
YML016C:chr13_2	CATAGCTCTACAGACTTACG
YML017W:chr13_2	ATATGACAGCCAGTGGTACG
YML018C:chr13_2	CATGAGCTGTAATCAGTACG
YML019W:chr13_2	AGACTGATACCATCGCTACG
YML020W:chr13_2	CCGACAGCTATATGACTAAG
YML021C:chr00_4	TACGAATAAACAGGTGTGCG
YML022W:chr00_11	ATACAGACTGCGACACTACG
YML023C:chr00_11	ATTGCACCCGCATTGATACG
YML023C:chr13_2	CGCGTATAAGTGTGCATAAG
YML023C:chr13_2	TGCGTATAAGTGTGCATAAG
YML024W:chr13_2	TCACACGAGATGGAAGAGTC
YML024W:chr13_2	TACACGAGATGGAAGAGTC
YML025C:chr13_2	GCATCGCTCATAAGTCAGTC
YML026C:chr13_2	TATTGTAGCACAGGGCAGTC
YML027W:chr00_11	GATGATATGGCATTCCAGTG
YML028W:chr13_2	AGCCATTCGACATACGGATC
YML029W:chr13_2	ATAGCTGACGACAGAGGATC
YML030W:chr13_2	CATACAGTGTGCGAAGGATC
YML031W:chr00_12	GACGAACACCCAGCTTGATA
YML032C:chr13_2	ATCAGCGACAGAGCTTAGGC
YML033W:chr13_2	ACTTGAAGAGCATTGTAGGC
YML034W	TAGTCTCACTCAGCGTTCAT
YML034W:chr13_2	AGCTTACATCGAAGTCATCC
YML035C-A:chr13_2	CCATGCTTTCAATGCTAGGC
YML035C:chr00_14	TCCATTGATCCAGTGCGCTG
YML035C:chr13_2	ATAGCTCAGGAATCTCATCC
YML036W:chr00_11	TCCGCTATGAGAATAAGCAC
YML037C:chr13_2	AAGCATCTTCAAGTGCATCC
YML038C:chr00_11	CCAGAGGAGGAAGCATATCC
YML041C:chr00_11	CATACTCTTGAAGCGATGTC
YML042W:chr00_11	TAGAGACGACTCACATACGC
YML043C:chr13_1b	CAATGCCACGCAACGGGATA
YML046W:chr00_12	TATCCATCGAGGAGGACCTG
YML047C:chr00_11	ATAGCGAGCTTGAACACCGC
YML048W_smi	GACACCTCTAAATTGCACG
YML048W-A:chr13_1b	TGCAGCAGGACAACTCACGA
YML049C:chr13_1b	GCTGCTATGCAATAACACCG
YML049C:chr13_1b	GCTGCCATGCAATAACACGA
YML050W:chr13_1b	CACGATAGGAAATCGTCCA
YML050W:chr13_1b	CACGATAGGAAATGCGTCCA
YML051W:chr13_1b	GGCCACCATAAATGAGTCCA
YML052W:chr13_1b	TGGCATATCACAACAGTCCA
YML053C:chr13_1b	GCGAACATGAAATCTCTCCA
YML053C:chr13_1b	CGAACATGAAATCTCTCCA
YML054C_smi	GTGCGCCCAAATCAGAAA
YML054C-A	ATCTGGAGGCACGCCCTAAT
YML055W:chr13_1b	GGCTCTCGACAAATCTCAAA
YML055W:chr13_1b	GCTCTCGACAAATCTCAAA
YML056C:chr13_1b	GCCTTGCACAAATGCTCAAA
YML057W:chr13_1b	CGGAGCTACTGATGTCTATT
YML058C-A:chr13_1b	CACGGCTTGCTCATAGTATT
YML058W-A	AGACGGGCACTGTCCCTAAT
YML058W:chr13_1b	CGACTGCTCTTCAGGCTATT
YML059C:chr13_1b	CTGCGTGAGATCGGCCTATT
YML060W:chr13_1b	GACTGCGTATCATATAGGCT
YML061C:chr13_1b	ATCTCGCGTGACGATAGGCT
YML062C:chr13_1b	CCTGTGTATAGATTGAGGCT
YML063W:chr13_1b	CTATTGAGTTGCATGAGGCT
YML063W:chr13_1b	CTATTGAGTTGCATGAGGC
YML064C:chr13_1b	AGGGCTCACTTGCATCTCAT
YML065W:chr13_1b	GATCTGCCATCATTGCTCAT
YML066C:chr00_15	TATGCGACCCGAGTGCTCAT
YML067C:chr00_12	GCCTATTTAACATCAGTCGC
YML068W:chr00_12	CATTAGTCATAAGGAGGTGC
YML069W:chr00_15	CCGAGATGTGCATATTTCTG
YML070W_smi	CGATGCGCTCCTTGTTCTG
YML071C:chr00_9	CGCGAGCATATCAGGTTCTG
YML072C:chr00_12	ATAACCACCGGGAAGTGTGC
YML073C:chr00_18	TATTGCCATCGACGTGCTGG
YML074C:chr00_9	ACAGTCTTGTAATCTGCTGG
YML075C:chr00_11	GCCCTATGATCTAATTGTGC
YML076C:chr00_11	TAGACTAGCACCATACTTGC
YML077W:chr00_11	GGGACAAACAAATCTTTTGC
YML077W:chr00_11	GGGACAAACAAATCTCTTGC
YML078W:chr13_1b	CATCACTCATCAGAGATACG
YML079W:chr13_1b	TGTCACCATTGCAGCATACG
YML080W:chr13_1b	ATAGCCGACAGCGCCATAAG
YML081C-A:chr00_4	CGAAATCCTCTGTAATTGCG
YML081W:chr13_1b	CCGATCACACTCATTTGAAG
YML081W:chr13_1b	CCGATCAACTCATTTGAAG
YML082W:chr13_1b	TCGCTGCACAGATGTGAAG
YML082W:chr13_1b	CCGCTGCACAGATGTTGAAG
YML083C:chr13_1b	ATCCGATACATCCGCTGAAG
YML084W:chr13_1b	CATAGCATGTAATCCCAGTC
YML085C_smi	ATAGAGATGACGGACCTG
YML086C:chr00_11	ACCACGACCGTAATTGTTGC
YML086C:chr13_1b	TAAGCCATCGGCAGACAGTC
YML087C:chr13_1b	CAGTGCATGTAACCTAAGTC
YML088W_smi	GAGAGGCATACATTGTGATC
YML089C_smi	ATGCGCTCTGAACTGCGACC
YML090W:chr00_9	GCGATGTAGATAATGCGATC
YML091C:chr00_9	ACTTTGGATGAATGGCGATC
YML091C:chr00_9	ATTTGGATGAATGGCGATC
YML092C	ATAGCCTGTCAGATCAGCCT
YML092C:chr00_9	ATTCACAGAGCGACATAGGC
YML093W:chr00_9	GCACTAATGCTAATTGAGGC
YML094W:chr00_9	ACTCTAAGGAGATATGAGGC
YML095C-A:chr00_9	CCTTGCATATAATCTGAGGC
YML095C:chr00_9	TATTGAGCGCCAGCTTTGCC
YML096W:chr00_9	GCACATAGTGAATGTTGCC
YML096W:chr00_9	GCACATAGTGAATTGTTGCC
YML097C:chr00_9	GAGAGACGCATAATCTTGCC
YML098W:chr00_9	CCTACACATAATGATTGCC
YML098W:chr00_9	CCTACACATGAATGATTGCC
YML099C:chr00_9	TCATGGGAAGAAGCAGCCAC
YML100W-A:chr00_9	GAGAGATGCTCAACAGCCAC
YML100W:chr00_9	CGCCATAGAGAAGTGACCAC
YML101C:chr00_9	TGACACGGATGCAAGACCAC
YML102C-A:chr00_9	GCCTTCACATCAACAGGATA
YML102W:chr00_9	TCTGCTCAGGAAGAAGGATA
YML103C:chr00_9	CCAGATTCCCAATGTCGATA
YML104C	ACCTTGGCACGAGGGTTCAT
YML104C:chr00_9	AAGATGCGCCAACCTCGATA
YML105C:chr00_9	GTCGCGCATCAAGAACACGA
YML106W_smi	GCTGCCTGAAACGAAACGA
YML107C:chr00_9	GCGCAATAGACACGTTTAGA
YML108W:chr00_9	GCCAGACGGACAATGTTAGA
YML109W:chr00_9	GGTACAAGCAACGATCTCCA
YML110C:chr00_9	AAGAGTGGCACAACGCTCCA
YML111W:chr00_9	GTTGCACATAAACAGCTCCA
YML112W:chr00_9	GGGCCAGCAATAAAGCTCCA
YML113W:chr00_9	CCTGCTGCCAAAGGATCAAA
YML114C:chr00_9	CCGCGTGCCAAAGATGCAAA
YML115C_smi	GGCCGCGCACAAATGCAAA
YML116W:chr00_9	ATGGTGCATGACCGGATATT
YML117W_smi	CACGGCAGGCTCTTCAATATT
YML117W-A:chr00_9	CATGGACGGATGCCGATATT
YML118W:chr00_9	CCTAGCTCGTGAGATTGATT
YML119W:chr00_9	ATCTGCTAGGGATTCAGGCT
YML120C:chr00_9	CGCGACTAGCTTATCAGGCT
YML121W:chr00_9	ATGGCATGACACCTTCGCT
YML121W:chr00_9	ATGGCATGACGACCTTCGCT
YML122C:chr00_9	ATGTCGCTACGAGTGTCGCT
YML122C:chr00_9	ATGTCGCTACGAGGTCGCT
YML123C:chr00_9	AGTATCTCACTACGGCTCAT
YML124C:chr00_9	GATGCGGCACTATCGCTCAT
YML125C:chr00_9	AGATGCCGATGCACGCTCAT
YML126C:chr00_9	ACGGATTCAGCAGTCCTCAT
YML127W_smi	CTGAGGCCCATGCTTCTG
YML128C:chr00_9	CCAGCGGATATGAGATTCTG
YML129C:chr00_9	GAGATACGAGGATCATTCTG
YML130C:chr00_9	GACTATGGCATCATTGTCTG
YML130C:chr00_9	GACTATGGCACATTGTCTG
YML131W:chr00_9	ATGTTATCCGCCACTGCTGG
YMR001C-A	AACAACGCATTCGGCCTAAT
YMR001C:chr13_2	CATGAGGCGCTGAGCTTATT
YMR002W:chr13_2	TCTATGACGCTGGCGCACTT
YMR002W:chr13_2	TCTATGGCGTGGCGCACTT
YMR003W:chr13_2	GCTGTCTCCAAAGCACGAAA
YMR004W:chr00_9	GCTGGCCGCAAATCAGGAAA
YMR005W:chr00_14	TTTGAGCTGATCCCAGGCTG
YMR005W:chr13_2	CCACATGCGAAAGAGGTCCA
YMR006C:chr13_2	CACAGCATGAAATTGGTCCA
YMR007W:chr13_2	CGCCTAGTGAAATATGTCCA
YMR008C:chr13_2	GGGACACTGACACAATTCCA
YMR009W:chr13_2	CATCATGCTAAAGTGGACGA
YMR010W:chr13_2	CAGAACGCGCAATTTGACGA
YMR011W:chr13_2	GCCTCACTTAAAGCATACGA
YMR012W:chr13_2	GCCTAGTCACCAATATACGA
YMR013C:chr13_2	CTCAGAGAGCAAGCTGGATA
YMR013W-A	GTGGGTCGCATCCTCCTAAT
YMR014W:chr13_2	CCGTGCAATCAACTTGGATA
YMR015C:chr13_2	CGCGCATAACTCCAATGATA
YMR016C:chr13_2	GCGCCGACCACAGAATGATA
YMR017W:chr13_2	AACATTGCAGAACTTGCCAC
YMR018W:chr13_2	TGCCATAGCAGAGAATCCAC
YMR019W:chr13_2	GGCATTACATCAAGATCCAC
YMR020W:chr13_2	GCACTCAGAGAAGTATCCAC
YMR021C:chr13_2	AATAACCGAGCATGTCATCC
YMR021C:chr13_2	AATAACTGAGCATGTCATCC
YMR022W:chr13_2	GGCTCATAGATAAGAGATCC
YMR023C:chr13_2	CATCAGCTAACAGGAGATCC
YMR024W:chr13_2	AGACACCTCGAAGATGATCC
YMR025W:chr13_2	ATTGAGCACCCATTGACGGC
YMR026C:chr13_2	CAGAGCTTCTCAAGTACGGC
YMR027W:chr13_2	TATGTATGCACAGCACCGGC
YMR028W:chr13_2	TATCAGAGCACATGACCGGC
YMR029C:chr13_2	ACAATGCTGTCGAAGGGATC
YMR030W:chr13_2	CTATGTGATGAATCGGGATC
YMR031C:chr13_2	GCCCATGCTATAAGATGATC
YMR031W-A:chr13_2	GCAGTAGATACAGTTGGATC
YMR032W	GACGTTAGCCCATATAGCCT
YMR032W_smi	CCGAGAGAGTAAAGAGTC
YMR033W:chr00_11	ATTAAGAAGTGCGCGGAATC
YMR033W:chr13_2	ACACAGCTATCGACAGAGTC
YMR034C:chr13_2	ACAGTTCAGACATGAGAGTC
YMR035W:chr13_2	GATCAGACGACACTAGAGTC
YMR036C:chr13_2	GCAGCAGCATCTAAGGTAAG
YMR037C:chr00_15	GCGCATAGTATATCAGTCTG
YMR038C:chr13_2	CTGCGCTAATCATGGGTAAG
YMR039C:chr13_2	AGCATCGGCAGTAATGTAAG
YMR040W:chr13_2	CTGATCGAGAGATAGTTAG
YMR040W:chr13_2	CTGATCGAGAGATAGTTACG
YMR041C:chr13_2	AGCAGCAGTGTGTATAACCG
YMR041C:chr13_2	AGCAGTAGTGGTATAACCG
YMR042W:chr13_2	ATATTTGAGCGCACGCACCG
YMR043W:chr13_2	CGATCTTATACATTGCACCG
YMR044W:chr13_2	TAGCTGTACGCATTGTCTGG
YMR047C:chr00_16b	ATAGCGTTCCCAGCGTTCTG
YMR047C:chr13_2	ATCTCATGTCCAGCGAGTGG
YMR048W:chr00_11	TGAGCCAGTCTGACCAATTC
YMR049C:chr00_5	GCTGAAGCATTCCTGAGAAG
YMR049C:chr00_5	GCTGAAGTATTCCTGAGAAG
YMR052C-A:chr00_5	CTCATCTACAGGGAGCGAAG
YMR052W:chr00_5	ATATCTCACATGCCCGGAAG
YMR053C:chr00_5	ATGTCGCACACCCGATGAAG
YMR054W:chr00_5	TAGTACGCAGCATCTGGACG
YMR055C:chr00_5	ACACGATACTCAGCATGACG
YMR056C:chr00_5	CACTGTGAGTAATGATGACG
YMR057C:chr00_5	CATCTTAGAGCAGGCTGACG
YMR058W:chr00_5	TGACTATGCAGATACGCTGG
YMR059W	TTACGGCGGGCATTTAGCCT
YMR059W:chr00_6	ATTATACGTCCATCCAGCGG
YMR060C:chr00_4	TTGATCTCATCCACATTGCG
YMR061W:chr00_6	TCTTATAGTAGATGCAGCGG
YMR062C:chr00_6	ATGGTCACCTCATTCAGCGG
YMR063W_smi	TCGCATTATTGTAAGAGCG
YMR064W:chr00_6	ACTATATGCTAGACGAGCGG
YMR065W:chr00_6	TTATTCCATCGCAGGAGCGG
YMR066W_smi	CCGAGCTTTTAACTAGCGG
YMR067C:chr00_6	CTCATTAGATCCATTAGCGG
YMR068W:chr00_6	TAGACTCATGTCACACGCGG
YMR069W:chr00_6	GACACTTTGCTAATGCGCGG
YMR070W:chr00_6	ATCCCATAGTGTTAAGGCGG
YMR071C:chr00_6	ACCATCTTATGACAGGGCGG
YMR072W:chr00_6	AAGACATCAGGATCATGCGG
YMR073C:chr00_6	CATTCTGAGAGATTATGCGG
YMR074C:chr00_15	AAATGTCGATTAAGCTGCGG
YMR075C-A:chr00_6	CCGACTTAGTTAATCTGCGG
YMR075W:chr00_6	AGTTACTCTACACCGTGCGG
YMR076C:chr00_6	CGGCATTCTACATCTTGCGG
YMR077C:chr00_6	TCTAGGGTACTACGCATCGG
YMR078C:chr00_6	ATCGCAGTGAGCATCATCGG
YMR079W:chr00_6	AGACTGTAGCCCATGATCGG
YMR080C:chr00_6	ACACTAGACTCATTGATCGG
YMR081C:chr00_6	AGGAGCTTGTCTAATATCGG
YMR082C:chr00_6	CAGACTACCTTACATATCGG
YMR083W:chr00_6	ATTCACGAGCGCACTATCGG
YMR084W:chr00_6	CACTACGCTTTAAGTATCGG
YMR085W:chr00_6	CACTTGTAGCCAGGTATCGG
YMR086C-A:chr00_6	TCAGGATGAGCCATTATCGG
YMR086W:chr00_6	ATTGGTCACCTAGCACTCGG
YMR087W:chr00_6	TACTACTCACGATGACTCGG
YMR088C_smi	ATAATACTCCCGTACTCGG
YMR089C:chr00_6	GGGCATCATTTACACCTCGG
YMR090W:chr00_6	CTATATGAGTACGGCCTCGG
YMR091C:chr00_6	TTAGACGCCGTTAAGCTCGG
YMR092C_smi	TTATCTGGCGTACCGCTCGG
YMR093W:chr00_6	TATACGTTAGCCACGCTCGG
YMR094W:chr00_9	AGCATTATGTGAACGGAGTC
YMR095C:chr00_9	GCACCTCACATCATTGTAAG
YMR096W:chr00_9	ACAGCCAGATTGTCTAACAG
YMR097C:chr00_9	GAGATCAGACTCCTACACAG
YMR098C:chr00_9	TATTGAGCCATACGCCACAG
YMR099C:chr00_9	ATTATAGATGCAGAGGACCG
YMR100W:chr00_9	CATTGCATTACATTGACCCG
YMR101C:chr00_9	AATGATGTTGAATGTGCCCG
YMR102C:chr00_9	ATATCGAGTGCGACATCCCG
YMR103C:chr00_9	TATACCTCGCGCATGAGTGG
YMR104C:chr00_15	TATCACGTCGCATGTAGTGG
YMR105C:chr00_9	TATGCTCGTACATGCCGTGG
YMR105W-A	ACGCAGCGATTGCAGCTAAT
YMR106C:chr00_9	ATCAGTTGTCTAATGCGTGG
YMR107W:chr00_9	TAGAGTATCGGCCATCAGTG
YMR107W:chr00_9	TAGAGTATTGGCCATTAGTG
YMR108W_smi	TTCTTAATGCTCGACCAGTG
YMR109W:chr00_9	GCACCTTCATCATGTCAGTG
YMR110C:chr00_9	TATCACCCGCGATCAGAGTG
YMR111C_smi	CATCTAGGTCCAGGCGTCA
YMR112C:chr00_9	GCTGTATCATCACTCGTCAT
YMR113W:chr00_9	CAGCGATACTGAGATGTCAT
YMR114C:chr00_9	CAACTGATAGGAGTGTCAT
YMR114C:chr00_9	CAACTGATAGGAGGTGTCAT
YMR115W:chr00_9	TGACTCGTCTGCATCTGGCT
YMR116C:chr00_9	ACTTGATCGGCTCAGTGGCT
YMR117C:chr00_9	CACTCTTATAGATCGTGGCT
YMR118C:chr00_15	TCCGATCTTGCATGGTGGCT
YMR119W_smi	CCTAGCTGATGACTGTACT
YMR119W-A:chr00_9	ATGATGCGTGTCAGCGCCTT
YMR120C:chr00_9	AGATAATGGAGATGCGCCTT
YMR121C:chr00_9	AGCTGACCTCTATATGCCTT
YMR122C:chr00_9	GCCTGCTGCAAACCATTAAA
YMR123W:chr00_9	GGCGGCTGCCAACATAACAA
YMR124W:chr00_9	CCTGCGTGCAAATCTAACAA
YMR125W:chr00_9	CGCTGAGACAAAGATTTCCA
YMR126C:chr00_9	GTCGCCTTCATAACAAAGCA
YMR127C:chr00_9	TGGCACTGCACAAGCAAGCA
YMR128W:chr00_9	CCGTCTGATAAATGCAAGCA
YMR129W:chr00_9	CCATGATCTAAAGAGCCCGA
YMR130W:chr00_9	AGATGCTTCACAATTCCCGA
YMR131C:chr00_9	GCTCGATACCAAGAAGCCGA
YMR132C_smi	GCATAGCTTAAACACGCCA
YMR133W:chr00_9	GCCACGACTCAACAGTGATA
YMR134W:chr00_9	CAAGTCGGAGCAATGTGATA
YMR135C:chr00_9	CGCGCCATACGCTAAATATA
YMR135W-A:chr00_11	TGATAGACACTCCAGCAATC
YMR136W:chr00_12	ATGACTGAAGCACATGGCGC
YMR137C:chr00_11	TAGCTGGCGCAACCTGCTTA
YMR138W:chr00_11	TACTCTTGAGCACGGAGCTG
YMR139W:chr00_11	CCCTGAAGTCTTGCCAATTA
YMR140W:chr13_4	CAGACGAGCTAATTCTATCC
YMR141C_smi	AGTATGACACAGATCCTCC
YMR142C:chr00_8	AGATTGAGACCACTAGCTCC
YMR143W	AGAGCTGAGTCATGGTTCAT
YMR143W:chr13_4	ATAGTAGACGCACCATCGGC
YMR144W:chr13_4	CCATCTGATTCAATATCGGC
YMR145C:chr13_4	CAGACTATGGAATTATCGGC
YMR146C:chr13_4	CACTATTATGAATCCTCGGC
YMR147W:chr13_4	AGACAGGGACCACAGTGATC
YMR148W_smi	CCTAATGCTAGACATTGATC
YMR149W:chr13_4	CATATAACGGCAGCTTGATC
YMR150C:chr13_4	GCACACCTTCTGAATGAGTC
YMR151W:chr13_4	GCGCACCATGACTTAATATC
YMR152W:chr13_4	AGTATTCCCACATCTGAGTC
YMR153C-A:chr13_4	AGTGAGACATGCACCTAGTC
YMR153W:chr13_4	AATCGCTGTGAAGGATAGTC
YMR154C:chr00_10	ATAATCCGATCTGAGCACAG
YMR155W:chr13_4	ATCATCAGAGCAGGGCACAG
YMR156C:chr13_4	CTCAGTACAGCGGATCACAG
YMR157C:chr13_4	GGAGCGTACATCACTCACAG
YMR158C-B:chr00_4	TTAGCACGTAGAGCATTGCG
YMR158W-A:chr13_4	CATAGAGTTCGAGACAGCCG
YMR158W:chr00_8	ATAGCCATCGCTGTAAGCCG
YMR159C_smi	GAGATGATGCTACCCAGCCG
YMR160W:chr00_11	CGCACGATACACGTACTTTA
YMR160W:chr13_4	TATAGTATGCCATCCAGCCG
YMR161W:chr13_4	TATCCTCTAGCACTGCGTGG
YMR162C:chr13_4	GAGCATCCTCTACATCGTGG
YMR163C:chr13_4	ATAGTCTGAGCATCTCGTGG
YMR164C:chr13_4	CATCAGACGCGATCATGTGG
YMR165C:chr13_4	ATCCAGTAGCTCAGAGAGTG
YMR165C:chr13_4	ATACAGTAGCTCAGAGAGTG
YMR166C:chr13_4	CTACTATTCTGAGGAGAGTG
YMR167W:chr13_4	TTCATCTCGCCATCGGAGTG
YMR168C_smi	CATCTTCCGAGACGGAGTG
YMR169C:chr00_4	TGACCTCAGCCATTATTGCG
YMR169C:chr13_4	GAGCGACTTGCATGTGTCAT
YMR170C:chr13_4	CACCAGAGCCGAGGATTCAT
YMR171C:chr00_8	CAGGCGTCAGTAGTATTCAT
YMR172C-A:chr13_4	ATGTACGCCTGCACTTGGCT
YMR172W_smi	GCACGCTGACTATACTTCAA
YMR173W-A:chr13_4	GCGCGACTTATGTCCATGCT
YMR173W:chr00_11	CGGACATGATAATTTGGGAC
YMR173W:chr13_4	GCGCAGTATGACTTTGGCT
YMR173W:chr13_4	GCGCAGTATGCACTTTGGCT
YMR174C:chr00_4	ATACCTGAGCCAGAGTTGCG
YMR174C:chr13_4	TAGTGGCAGTTAGTCATGCT
YMR175W-A	CCAGTGTCACGTTCGCTAAT
YMR175W:chr00_4	AAAGTCACCTGCACGTTGCG
YMR175W:chr00_4	AAAGTCACTGCACGTTGCG
YMR175W:chr13_4	CATGACTGGCGACTGTCCTT
YMR176W_smi	ATGCGGACTCTCTGAGCTT
YMR177W_smi	CATGAGTCGTGATACGCTT
YMR178W_smi	CGTTGATCCGATGCGGCTT
YMR179W:chr13_4	GTGCAGGCCAAATGCCACAA
YMR180C:chr13_4	GGGCGTCCAACAATGCACAA
YMR181C:chr00_8	GTCTAGCCCAAATTGCACAA
YMR182C:chr13_4	GCTCCCGTCAAATGAGACAA
YMR182W-A	ACGTAGTCAGAGTGGCTAAT
YMR183C:chr13_4	GCATCCTGCACAATGAAGCA
YMR184W:chr13_4	TGGCGACTCACAACTAAGCA
YMR185W:chr00_17b	CCGCTAAGTGAAGAGACTAC
YMR185W:chr13_4	GGTTTGACACCAACACAGCA
YMR186W:chr13_4	CCCTGGTATAAATCACAGCA
YMR187C:chr13_4	GCGATCAGAACAGATGCCGA
YMR188C:chr13_4	CCTGACACTAAATATGCCGA
YMR189W:chr13_4	GCATGTCCTAAAGCTGCCGA
YMR190C:chr13_4	CCATGATGTAAACGATCCGA
YMR191W:chr00_17b	CAGACAGGTTAATAAGTGCC
YMR191W:chr13_4	GTGCCCACCATGGCAATATA
YMR191W:chr13_4	GTGCCCACCATAGCAATATA
YMR192W:chr13_4	GCGCCACAGCACTTAATATA
YMR193C-A:chr13_4	GCGACATGATTCAACAGCAC
YMR193W_smi	GCGCTCCAGGAACACATAT
YMR194C-A_smi	TTTATGCCCAGACGGTTGG
YMR194C-B	GACGAGGCCGTACTGCTAAT
YMR194W:chr13_4	GGCGAACACCACTGCATATA
YMR195W:chr13_4	GATGAATGCGAACCCAGCAC
YMR196W:chr13_4	TCATGCAGAGAAGCCAGCAC
YMR197C:chr13_4	CTCAGACGAGAATGCAGCAC
YMR198W:chr00_11	GCCGTTATTACAAAGCAAC
YMR198W:chr00_11	CGCCGTTATTACAAAGCAAC
YMR198W:chr13_4	AGATAGTCTGAACACGCTCC
YMR199W:chr13_4	AATGTCTGTCAAGGCGCTCC
YMR200W:chr13_4	AGATGAGCTGCGAACTCTCC
YMR201C:chr13_4	GATATGTGTCAATGCTCTCC
YMR202W	TAACGAGTCCGGCATTTCAT
YMR202W:chr13_4	TTATCGAGCACAGTGTCGGC
YMR203W:chr13_4	CATAGAGTAAGAGCTTCGGC
YMR204C:chr13_4	AACTCATGTGAATGCAGGGC
YMR205C:chr13_4	ACATTGCATGGAATCAGGGC
YMR206W:chr13_4	GAGATGTATCCCACCATATC
YMR207C:chr13_4	GCACGCTAGTAATCCATATC
YMR208W:chr13_4	AGACTCACGTAACGCATATC
YMR209C:chr00_8	ACAGCGTCTGAACCTATATC
YMR210W:chr13_4	ACACGGATCACATCGTAGTC
YMR211W:chr13_4	GCTGTAATGACATGGTAGTC
YMR213W:chr13_4	CATCATGGCGGGAATACGTC
YMR214W:chr13_4	ATAGATACCGCAGCTCACAG
YMR215W:chr13_4	AGAGCTACAGTCAGTCACAG
YMR216C:chr13_4	ATGCGACAGGTACGTCACAG
YMR217W_smi	TCAGAGACTAGACGACAG
YMR218C:chr13_4	TATTATTGCCGCAGCAGCCG
YMR219W:chr13_4	TCTATATGGTGACAGAGCCG
YMR220W:chr13_4	CATATAGTGTAATGGAGCCG
YMR221C:chr13_4	CAGTTATAGCCATTGAGCCG
YMR222C:chr13_4	CAGCTATGAGCACTCTGTGG
YMR223W:chr13_4	CATTGTAGATCAGTCTGTGG
YMR224C:chr13_4	CCGATACGTGCATATTGTGG
YMR225C:chr13_4	ATTTCACTCACCTGCATTGG
YMR226C:chr13_4	CCGAGTTATTGACATGAGTG
YMR227C_smi	CTCTGACTATGATATAGTG
YMR228W:chr13_4	CCATGTGTTTAAGCTGAGTG
YMR229C:chr13_4	CTATACCGTGCCAGTGAGTG
YMR230W-A	ACGACGGTGTAGCATCTAAT
YMR230W:chr13_4	GCCTAGCTGGCATTCTTCAT
YMR231W:chr13_5	CGATACTCATCAATGCAGAC
YMR232W:chr13_5	CACAGCCGATAATTGCAGAC
YMR233W_smi	CCTAGGTATCAACTCAGA
YMR234W:chr13_5	CCATGTAACTCAAGTCAGAC
YMR235C:chr13_5	TATGAAGAGCCATCACCAGC
YMR236W:chr13_5	ATGATTGGACCACGACCAGC
YMR237W:chr13_5	TAGAGAGGATCACACCCAGC
YMR238W:chr13_5	GAGTAGTACACATGCCCAGC
YMR239C:chr13_5	AGGCTCTTAACATCTCATGC
YMR240C:chr13_5	CATTAGATGGAAGGTCATGC
YMR241W:chr13_5	TCAGGGATAAGATGTCATGC
YMR242C:chr13_5	GCGATTATGGAACTTCATGC
YMR242W-A	TGAAGGACACGGGCTCTAAT
YMR243C:chr13_5	CCATTGATATAAGGGCGCAG
YMR244C-A:chr13_5	CCACAATACAGATTTCGCAG
YMR244W:chr13_5	TTACAGCCACGAGATCGCAG
YMR245W:chr13_5	TAGCTCACAGCATATCGCAG
YMR246W:chr13_5	TATGATCCTCTCGACAGGCG
YMR247C:chr13_5	ATGTGATTCCCACTCAGGCG
YMR247W-A	AAGCACGAAGGTGGTCTAAT
YMR250W:chr13_5	AATCCTATCGCAGAGAGGCG
YMR251W-A:chr13_5	AAGTATCTCGCACCGGCATG
YMR251W:chr13_5	TATCCAGTGCCATAGAGGCG
YMR251W:chr13_5	TATCCCAGTGCCATAGAGGGG
YMR252C:chr13_5	ATCCCATAGGCACTGGCATG
YMR253C:chr13_5	TATGATCCCGCAGTGGCATG
YMR253C:chr13_5	TATGACCCCGCAGTGCATG
YMR254C:chr13_5	ACATTCAGATGGACTGCATG
YMR255W:chr13_5	ACCCTAGCGGCATTGATGTG
YMR255W:chr13_5	ACCCTAGCGGCTTGATGTG
YMR256C:chr13_5	CTTATTCGGAGAGCTATGTG
YMR257C:chr13_5	CACGCACGTCGATCTATGTG
YMR258C:chr13_5	CTGATTCCACGAGGTATGTG
YMR259C:chr13_5	CTCTGATGACGATGTAGGAT
YMR260C:chr13_5	ATTCAGCGATGAGACCGGAT
YMR261C:chr13_5	ATTTGATGCCGCAGCCGGAT
YMR262W:chr13_5	TATTGCTCAGGATCGCGGAT
YMR263W:chr13_5	ACACGGAGGTCATGCTATCT
YMR264W:chr13_5	AGCTGGCATCGACTCTATCT
YMR265C:chr13_5	CAATGCACGGTAGAGTATCT
YMR266W:chr13_5	TGAGCTGTATCACGGTATCT
YMR267W:chr13_5	CATCTAGTGAAAGTCAGGCA
YMR268C:chr13_5	CACATCCTGAAATCGAGGCA
YMR269W	GGGTCCAGTATAGTCGATAT
YMR269W:chr13_5	CCATGAGTCACAATGAGGCA
YMR270C:chr13_5	CCGCTAGGACAACATAGGCA
YMR271C:chr00_8	CCTTTGAAGCAAGCAGAGGA
YMR272C:chr13_5	GCTCACATCCAACGAGAGGA
YMR272W-B	CGACCTGTCATTCCAGTAAT
YMR273C_smi	GCTCAGCAGAACCATAGGA
YMR274C:chr13_5	CCGTACATGCAATCAAGCTA
YMR275C:chr13_5	CTTGAATCGCAAGGAAGCTA
YMR275C:chr13_5	CCTGAATCGCAAGGAAGCTA
YMR276W:chr13_5	GCCAGATGTCAACACAGCTA
YMR277W:chr13_5	ATGATCTGCCAATCCAGCTA
YMR278W:chr13_5	TGCACTCACGAAGACGAGAC
YMR279C:chr00_8	TCGAGCATAGAACGCGAGAC
YMR280C:chr13_5	GCGATTGGAACACATGAGAC
YMR281W:chr13_5	CCTTGATGAGAAGATGAGAC
YMR282C:chr13_5	AATATGTAGCACACGCCAGC
YMR283C:chr13_5	AGATTGCATGAACCGCCAGC
YMR284W:chr13_5	AATAGCTCTTCAAGGCCAGC
YMR284W:chr13_5	AATAGCTGCTCAAGGCCAGC
YMR285C:chr13_5	CGCACAGTGTTTCAAGATGC
YMR286W:chr13_5	AATATAGCTGGCGAAGATGC
YMR287C:chr13_5	CAGATCCATGAATCAGATGC
YMR288W:chr13_5	ACTCATAGTGAAGGAGATGC
YMR289W:chr13_5	AGCACACTATGACCAGGCAG
YMR290C:chr13_5	TAGCAGCCAGCATTAGGCAG
YMR290W-A:chr13_5	TACGAGTCTACAGCAGGCAG
YMR291W:chr13_5	ATATCTCGTAACGCGGCAG
YMR291W:chr13_5	ATATCTCGCTAACGCGGCAG
YMR292W:chr13_5	ATGATACTAGCATCGAGGCG
YMR293C:chr13_5	ATCATGGTTCTGAATAGGCG
YMR294W-A:chr13_5	TATACCTATGCAGCAGGGCG
YMR294W:chr13_5	TATATTCTGCCACAGCGGCG
YMR295C:chr13_5	TCGCTAGATCGAGCTGCATG
YMR296C:chr13_5	ATACTCCACGGATCTGCATG
YMR297W:chr13_5	CCATCTGGGTTAAGTGCATG
YMR298W:chr13_5	CACTGGTTGTAATGTGCATG
YMR298W:chr13_5	CACTGGTTGTATGTGCATG
YMR299C:chr13_5	CAGCCGACCGAGATTATGTG
YMR299C:chr13_5	CAGCGACCGAGATTATGTG
YMR300C:chr13_5	CCCGCAGCTAGACTTATGTG
YMR301C:chr13_5	CATCGGATCGCAGTTATGTG
YMR302C:chr13_5	GAATATGCGCTCCCACTGTG
YMR303C:chr13_5	TATTGCGCTCCAGCTCGGAT
YMR304C-A:chr13_5	CTTCATAGTGTGACAGGGAT
YMR304W:chr13_5	AGAGTCCTGCCATCTCGGAT
YMR305C:chr13_5	AATCATGGCTCAGTAGGGAT
YMR306C-A:chr13_5	CGACGATGCTTATAGACTCT
YMR306W:chr00_8	GCGCTATGACTATTCACTCT
YMR307W:chr13_5	GCCTGATGATTAGTGACTCT
YMR308C:chr13_5	AGATGCCTGTCACTTACTCT
YMR309C:chr13_5	CCGATATGGAAAGCTAGGCA
YMR310C:chr13_5	TGTGAAGCACCAACACGGCA
YMR311C:chr00_8	CCTGTAGACAAATGACGGCA
YMR312W:chr00_8	CCGTAGCATAAAGAGCGGCA
YMR313C:chr00_8	GCACCTCACCAATGATAGGA
YMR314W:chr00_8	CCATCGTTCACAATCTAGGA
YMR315W-A	CGGGTATCATGGTCAGTAAT
YMR315W:chr00_8	GAGCTGTTGAAACTCTAGGA
YMR316C-A:chr00_8	ACAGTATTCCAAGGCAGCTA
YMR316C-B:chr00_8	AGATCCGGCCAACTGAGCTA
YMR316W:chr00_8	CCACGCATCCAAGATTAGGA
YMR317W:chr00_8	CATATACCGCAATGGAGCTA
YMR318C:chr00_8	CATAATGTCCAAGCACGCTA
YMR319C_smi	CCGCATCATGGAACATAGGA
YMR320W:chr00_8	GCACAGCTATGCAACTAGAC
YMR322C:chr00_17b	GCGCGGTTTACATTATAGTG
YMR326C:chr00_4	TCAGTCGGTCTAATGTTGCG
YNL001W:chr14_4	ACAGTCCCTCTAAGTGATAG
YNL002C_smi	GTTAAGAGCCATTGATAG
YNL003C:chr14_4	CGCGGTATTAGGACATATAG
YNL004W:chr14_4	GAGTCACACGCACCATATAG
YNL005C:chr14_4	GCAACCCTCTCTAAGTATAG
YNL006W:chr14_4	GCACCTGGTTGAACGTATAG
YNL007C:chr14_4	ATGTAGCCCACACCTTATAG
YNL008C:chr14_4	AAGGCATTCGCAGCTTATAG
YNL009W:chr14_4	TTGCACGAGCGAGACACTAG
YNL010W:chr14_4	ATGCCACGAGGATGCACTAG
YNL011C:chr00_18	TCAGTGTCATCCAGCTCGTG
YNL011C:chr00_18	TCAGTGTCATCCAGTTCGTG
YNL011C:chr14_4	ACGACTACCAGATTCACTAG
YNL012W:chr14_4	ACGTACAGTTAAGCGACTAG
YNL013C:chr14_4	GGTCACTATACACCTACTAG
YNL014W:chr00_18	CTATTTAGGAGACGCTCGTG
YNL014W:chr14_4	TACACGACTGTCTAACCTAG
YNL015W:chr14_4	AAGTAGTTCTCACCACCTAG
YNL016W:chr14_4	ATGACGAGCCCATGACCTAG
YNL018C:chr00_18	TGGCTACCGATCATCTCGTG
YNL020C:chr14_4	AACGGACGAGCAGTACCTAG
YNL021W:chr14_4	AGAGTCATCCCATTACCTAG
YNL022C:chr14_4	TAACAGGCGATACACCCTAG
YNL023C:chr14_4	AGGACGCTCTCTAAGCCTAG
YNL024C-A:chr00_21	ACTTCCCGAGGCGGAGTAAT
YNL024C:chr14_4	GATACTTTACCACAGCCTAG
YNL025C:chr14_4	CCTTAGATACCATTGCCTAG
YNL026W:chr14_4	CCCATAGCATGAGATCCTAG
YNL027W:chr14_4	GGGTACTTCACCATTCCTAG
YNL028W:chr14_4	TGCACAGTCGTTGAAGCTAG
YNL029C:chr14_4	CATCAGTCTGGATAAGCTAG
YNL030W:chr14_4	CCCATGTCTTGAACAGCTAG
YNL031C:chr14_4	GCCACTTGGATAAGAGCTAG
YNL032W:chr14_4	CAGGTACACGCATTCGCTAG
YNL034W:chr14_4	CACAGTCATTAAGAGGCTAG
YNL035C:chr14_4	GGAATCTCTTGGAATGCTAG
YNL036W	ACCTCTACGTGGGCGAAGAT
YNL037C_smi	CGGAAGTCTGGTGAATCTAG
YNL038W:chr14_4	GGTGACCATCGCACATCTAG
YNL039W:chr14_4	CACGAGTCAGTACCATCTAG
YNL040W:chr14_4	GCGCTTACCCTAATATCTAG
YNL041C:chr14_4	GATGGACCTCCTAACTCTAG
YNL042W-B	CACCCGTCATGTTGAGTAAT
YNL042W:chr14_4	GCACCCATCTTCATAAGTAG
YNL043C:chr14_4	ATCTAGTACGGAGCAGTAG
YNL043C:chr14_4	ATCTAGTACGAGAGCAGTAG
YNL044W:chr14_4	GACTCAGTGTAACTCAGTAG
YNL045W:chr14_4	ACCGTACCCAGAGATAGTAG
YNL046W:chr14_4	AGCCCACTCAGCATTAGTAG
YNL047C:chr00_18	TTACCGCGCTTACAGTCGTG
YNL049C:chr14_4	GCACATCTGCGTAACCGTAG
YNL050C:chr14_4	GCCCATTTCTAATTCCGTAG
YNL051W:chr00_16b	ACACGACGGCAAGCCTAGTA
YNL052W:chr00_16b	AATCCGCGTCCAAGTGGCTA
YNL053W:chr00_18	ACTTGACCGAGTACGTCGTG
YNL054W:chr14_3	ATACTAGGCCAAGGCGGCTA
YNL055C:chr00_18	ACACCGAGCCGATATTCGTG
YNL056W:chr00_16b	AATAGTCGCCAAGCGTCCTA
YNL057W:chr14_3	AGATATTGCCAACCGGCCTA
YNL058C:chr14_3	AAGATTTGCCAACGCTCCTA
YNL059C:chr00_18	TAGCGTAGCGCATCTTCGTG
YNL061W:chr00_16b	AGGATGGGCCAATCTCCCTA
YNL061W:chr00_16b	AGGATGGGCCAATTCCCGA
YNL062C:chr14_3	ACATCATTCCAAGGGACCTA
YNL063W_smi	AGCGCAGGCCAATGGTTATA
YNL064C:chr14_3	AGTAGCAACCCACGTTCATA
YNL065W:chr00_16b	AAGGGCATCCAAGTTGTTGA
YNL066W:chr00_16b	AATGCCAAGCACCCGGTTGA
YNL067W-B	CCTCCAGGCTAGATAGTAAT
YNL067W:chr00_16b	AATCACGCCCAATACGTTGA
YNL068C_smi	AGAGACTCCAACGGCTTGA
YNL069C:chr00_18	CACTCACTGTGGCTAAGGTG
YNL069C:chr14_3	ACATAGTTACAAGCGGGTGA
YNL070W:chr00_16b	ATACCACGCCAAGAGGGTGA
YNL071W:chr00_16b	ACATTGGTTAAAGGCGCTGA
YNL071W:chr00_16b	ACATTGGTTAAGGCGCTGA
YNL072W:chr00_16b	AGATTCCTACAAGTTCCCTGA
YNL072W:chr00_16b	AGATTCCTACAAGTCCCTGA
YNL073W:chr00_16b	ATAGCGACCCAACCGGATGA
YNL074C:chr00_16b	ACAGAGCTACAAGGTTTGGA
YNL075W:chr14_3	AGAGCACTACAACCCTTGGA
YNL076W:chr00_16b	ACATACGGTAAAGCTGTGGA
YNL077W:chr14_3	ACAGGAGTACAACTTCTGGA
YNL078W:chr00_16b	ACATGCGTTAAATCCTCGGA
YNL079C:chr00_16b	AACTTGCGGACAATGCCGGA
YNL080C:chr00_16b	AGTACCAATGACACGTTCGA
YNL081C:chr14_3	ACATGGTCTAAACGCTTCGA
YNL082W:chr00_16b	AGCGATCTTAAAGGACTCGA
YNL083W:chr00_16b	ACACCAGGACAAGTTTGCGA
YNL084C_smi	ACAGGTCGTAATCGAGCGA
YNL085W:chr00_16b	AAGTCATCTAAAGCGTCCGA
YNL086W:chr00_18	CCTTTATTACGATGGAGGTG
YNL087W:chr00_16b	ACAGTCGCTAAAGTCCTAGA
YNL088W:chr14_3	ACAGACCCTAAAGCGTGTCA
YNL089C:chr00_18	CGCATTTCCTTAACTAGGTG
YNL089C:chr14_3	ATAGCGCCGAAATCCGGTCA
YNL090W	ATACCTATGGCGGTGAAGAT
YNL090W:chr00_16b	AGATGAACCAACCCGGTGCA
YNL091W_smi	AATAGCGTGGAAACCGTGGCA
YNL092W_smi	AAGTCTGTCTAACCTTCGCA
YNL093W:chr00_16b	AACATTGGGAAAGCCGCGCA
YNL094W:chr14_3	AGCTTCTCGAAAGTTCCGCA
YNL094W:chr14_3	AGCTTCTCGAAAGTTCCGCG
YNL095C:chr00_16b	AGGATCTGGAAACCTCCGCA
YNL096C:chr00_18	ATTCGCTCACGACGTAGGTG
YNL097C_smi	AGAGCTGTCAAACGGTGTA
YNL097C-A	ACCGAGCTATCCCTAGTAAT
YNL098C:chr14_3	TCCTAGCGCGTGCGATCTTT
YNL099C:chr00_16b	TACTGGAGGCTGCTCGATTT
YNL100W:chr00_16b	TGGAGCTATGCCCTAGTGTT
YNL101W:chr14_3	TACTGCTTGAGAGCCTGGTT
YNL102W:chr14_3	TAGTGCGCTCGATCCTCGTT
YNL103W:chr00_18	ACGGCATCTATCATTAGGTG
YNL104C:chr00_16b	TGAGCCTTCTCCATAGCGTT
YNL105W:chr00_16b	TTGTGTCATCGCGCCCAGTT
YNL106C:chr00_16b	TTAATCGTGGTGCAGCAGTT
YNL107W:chr00_16b	TGCGAGGTCCGATTCTGCTT
YNL108C:chr14_3	TACGATGGTCGATCTGGCTT
YNL109W:chr00_18	TTTATGCTACGCGCACGTG
YNL109W:chr00_18	TTTATGCTACGCGCACGGTG
YNL110C:chr14_3	TATGGCTAGGTATGACCCTT
YNL110C:chr14_3	TATGGCTAGGTATGACGCTT
YNL111C:chr00_18	TCCACGGCTATCATACGGTG
YNL112W	GATGGATTTCCCTCATGCCT
YNL112W:chr14_3	TCACCGTGGCGAGATAGCTT
YNL113W:chr14_3	TATGAGCGTCGGGCATTATT
YNL114C_smi	GACCTGTGTCAGCTCCTT
YNL115C:chr00_16b	TACTGCTCGATAGGTGGATT
YNL116W:chr14_3	TCCTTGACGGCGATGCGATT
YNL117W:chr14_3	TTGTAGCGGCTCGCACGATT
YNL118C:chr14_3	TGCGGCGATCTCCGTACATT
YNL119W:chr00_16b	TCCTGTGAGTGGTGGCAATT
YNL119W:chr00_16b	TCCTCTGAGTGGTGGCAATT
YNL120C:chr00_16b	TCCCTACGTCTGATGACATT
YNL121C:chr00_16b	TACTAGCGCCGACTGCTTGT
YNL122C:chr14_3	TATGACCTGCGACCGCTTGT
YNL123W:chr14_3	TATGCGCTCGGACTCCTTGT
YNL124W:chr14_3	TCACGTAGGCGATTGATTGT
YNL125C:chr00_16b	TATACCCGCTGAGGCTGTGT
YNL126W:chr14_3/chr00_16b	TCATCGCTAGGACCTGGTGT
YNL127W:chr14_3	TAAGCTGGATTCAGTCGTGT
YNL128W_smi	TTTTCTGCCGTCAGCCGTGT
YNL129W:chr14_3	TATCTCGCGGGATCTAGTGT
YNL130C-A	TTTAGGGCATGAGCCGTAAT
YNL130C:chr00_16b	TATGCGCTTCGACCGTCTGT
YNL131W:chr14_3	TACCTGTTGGCATCGGCTGT
YNL132W:chr14_3	TATTGACTCGGAGCCGCTGT
YNL133C:chr14_3	TACCTGATCCGATACGCTGT
YNL134C:chr14_3	TCAGACGGTGTCCATACTGT
YNL135C:chr14_3	TATCAGGGCCTAGTGACTGT
YNL136W:chr14_3	TCTACGTGCGTCAGGTATGT
YNL137C:chr00_16b	TATTGACGCGGCCTCGATGT
YNL138W-A:chr00_21	CTTGTCGCCAGGTGCGTAAT
YNL138W:chr00_17b	TTGTGTACGCGCCCTCATGT
YNL139C_smi	TTCAATCCGCGATGGCTGGT
YNL140C:chr00_17b	TATTAGCCTGCGACGCTGGT
YNL141W:chr14_3	TGCGACTCTGTCCATAGGGT
YNL142W_smi	TAGCTTGTCGATATCCGGT
YNL143C:chr14_3	TCACGTCTGAGATTGCCGGT
YNL144C:chr14_3	TCAGGATGTCTCAGTACGGT
YNL145W:chr14_3	TATCCTTGCTGAGAGTAGGT
YNL146C-A	ATGACGGTCCACCTCGTAAT
YNL146W:chr14_3	TCAGCTTCGATAGCCGAGGT
YNL147W	AAGGCCACGGGTCCTAAGAT
YNL147W:chr00_18	TGAAACAACACACGCCGGTG
YNL148C:chr14_2	ATCAGGTCCTCACTGGCTGT
YNL149C:chr14_2	CAGTGAGAGTTATAGAGCCT
YNL150W:chr14_2	AAGGTCATCTCATGTGCCCT
YNL151C:chr14_2	AATATGACTTGCCATGCCCT
YNL152W:chr14_2	ATTCGATGTGCGTGGCCCT
YNL152W:chr14_2	ATTCGATGTGCAGTGGCCCT
YNL153C:chr14_2	GAGACTCGCTGCATTGCCAT
YNL154C:chr14_2	TACGCGAGTGCATGTGCCAT
YNL155W:chr14_2	ATTGCGATACGAGCGGCCAT
YNL156C:chr14_2	TATGAGTTGCACCGCGCCAT
YNL157W:chr14_2	CAGTGATACGCAGTTCGCTG
YNL158W_smi	TGCACTAGGATCAGTCGCCG
YNL159C:chr14_2	CAATCCAGGCTATATCGCTG
YNL160W:chr14_2	TTGAGGTTCACATCGCGCTG
YNL161W:chr14_2	TATTCACTCGCATGTGGCGG
YNL162W	AATGGTTCCTCATACTGCCT
YNL162W-A	ACGCTATCACGGTGGGTAAT
YNL162W:chr14_2	ATTACCTCTGAGCATGGCGG
YNL163C:chr14_2	TCACTTATGCCATGAGGCGG
YNL164C:chr14_2	GATGATATTACATAGCGCGG
YNL165W:chr14_2	CACAGCGATTTGAATGGTAG
YNL166C:chr14_2	CATCGAGCAGCATTGCGTAG
YNL167C:chr14_2	ATATGACCGCCCATGCGTAG
YNL168C:chr14_2	CACCTGCTCACATTTAGTAG
YNL169C:chr14_2	CAGATGAGTACAGAGATTC
YNL169C:chr14_2	CAGATGAGTACAGAGGATTC
YNL170W:chr14_2	AGCACGAGCATCATAGATTC
YNL171C_smi	GCTAGCGTATAACGATTC
YNL172W_smi	AAGACTGGTGAAGCAGATT
YNL173C:chr14_2	AGTGGGATCTCCTCAAGCTC
YNL175C:chr14_2	TAGATAGGCGCAGCTTCCTC
YNL176C:chr14_2	CCGCTGATATGTAATTCCTC
YNL177C:chr14_2	AGCAGAGCACCAGTCTAATC
YNL178W:chr14_2	TCACAGCAGTAAGCCTAATC
YNL179C:chr14_2	GCGGAGACATCAGACTAATC
YNL180C:chr14_2	GCACGGACATCATCATAATC
YNL181W_smi	ACAGCACTGGAACTAGCGC
YNL182C:chr14_2	TACACTCGGGAATGATGCGC
YNL183C:chr14_2	GGACCATCTGAATCATGCGC
YNL184C:chr14_2	GCTACACTTACATAATGCGC
YNL185C:chr14_2	AATGCTGTGCAAGTTGAGCC
YNL187W:chr14_2	CATCGCATAAGAGCTGAGCC
YNL188W:chr14_2	AGATGTCGTCAACCTGAGCC
YNL189W:chr14_2	CCGACAGATCAAGGCAGTTA
YNL190W:chr14_2	CAATAGTGGGCAAGCAGTTA
YNL191W:chr14_2	CCGTGAGATCAATCCAGTTA
YNL192W:chr14_2	TAGCAGCACACACTGTCTTA
YNL193W:chr14_2	CGCTGCCCATAGATGAAATA
YNL194C:chr14_2	GCGCTGCCATAATCCAAATA
YNL195C:chr14_2	CATCAGAAGCAAGCCTTTGA
YNL196C:chr14_2	AAGATGGCCCAATGTGTTGA
YNL197C:chr14_2	GGCAGCAATACAACTGTTCA
YNL198C:chr14_2	TCGCAAGCAAGAGATGTTCA
YNL199C:chr14_2	GCTACACCAACATAGGTTCA
YNL200C:chr14_2	CACATGCAGACAAGCGTTCA
YNL201C:chr14_2	GGCTAGTGCAAACATACCCA
YNL202W:chr14_2	GCTACGCTGAAATCATACCA
YNL203C:chr14_2	GCAGTATCGAAATGCACCCA
YNL204C:chr14_2	GCGCTGGCACAAGAATACCA
YNL205C:chr14_2	TATGCTCTGAGACCGGCTGT
YNL206C:chr14_2	CATCTTGCGCGATAGGCTGT
YNL207W:chr14_2	AATGGCTCGTCATCCGCTGT
YNL208W:chr14_2	ATACTAGGCTGTAGAGCTGT
YNL209W	CGTAGCAGGTTGTCTAAGAT
YNL210W:chr14_2	GCTCATACTTGCATTGACCT
YNL211C:chr14_2	TCATTGAGGCTGAGGCACCT
YNL212W:chr14_2	GAGTAGATGCTCTCGCACCT
YNL213C:chr14_2	ATTGAGCGACTGACCGCCAT
YNL214W:chr14_2	ACCTAGATAGCTGTAGCCAT
YNL215W:chr14_2	ACTCGTAGAGCGTGAGCCAT
YNL216W:chr14_2	ATTTGCCGAGCGATGCCCAT
YNL217W:chr14_2	ATTATGTGACGACCGCGCTG
YNL218W:chr14_2	AGACTGTATCCACTACGCTG
YNL219C:chr14_2	ATGCTATCGCCATGACGCTG
YNL220W_smi	AAGCTCGTTTAATCGGTG
YNL221C:chr14_2	TGCATTCTTAGACAGCGCGG
YNL222W:chr14_2	TATCAGTTAGCATGACGCGG
YNL223W:chr14_2	TTCTAAGCTGCATGTAGCGG
YNL224C:chr14_2	ATACTACGCGCAGATAGCGG
YNL225C:chr14_2	CCTATGTGTAGACAGAGTAG
YNL226W:chr14_2	CATAGCGATGGACAGTCTAG
YNL227C:chr14_2	TGATGCCACGTCACCAGTAG
YNL228W:chr14_2	ACATAGTGGTGAAGCTCTAG
YNL229C:chr14_2	GAGGTAAGCAGATGTCATTC
YNL230C:chr14_2	GACTGCCATAGACTGCATTC
YNL231C:chr14_2	ATCGTAGACATGGCACATTC
YNL232W:chr14_2	GCATAGAGTCTGACACATTC
YNL233W:chr14_2	AGATGAGCTACATACTCCTC
YNL234W:chr14_2	GGCTGTAGCATAATATCCTC
YNL235C:chr14_2	GAGTGACAGACATGATCCTC
YNL236W:chr14_2	TAGCTCGATTGAACTGCCTC
YNL237W:chr14_2	ACTACACCACGATGTGAATC
YNL237W:chr14_2	ACTACACCACGATGAGAATC
YNL238W:chr14_2	ACGCTGAACGGCAGTGAATC
YNL239W:chr14_2	CGATCCACAGTAGCTGAATC
YNL240C:chr14_2	ATTAGCACAGGCTGGGAATC
YNL241C:chr14_2	CGACATATCTTAGAATGCGC
YNL242W:chr14_2	CGGAATCTATTTCAATGCGC
YNL243W:chr14_2	TCATGTTGTCAAGCTGGCGC
YNL244C:chr00_8	CGCTGTCATAGAACTAAGAC
YNL245C:chr14_1	TCGTCAGAGACGCGAAGAT
YNL245C:chr14_1	TCGTCAGAGACAGCGAAGAC
YNL246W:chr14_1	AGCTCAAGCGTTCGCAAGAC
YNL247W:chr14_1	GCTATGCGAAGACATTTCAC
YNL248C:chr14_1	GATAAGTGCCAACAGCCCTA
YNL249C:chr14_1	AGAATCTCTAGCAAGCCCTA
YNL250W:chr00_8	GCGCGAGGAAGACATACCTA
YNL251C:chr14_1	CCTAGAGTGCAAGAGACCTA
YNL252C:chr00_8	CCTCTGTAGCAATAGAAGGA
YNL253W:chr14_1	GCATGGGACCAACTCAAGGA
YNL254C:chr14_1	CCTGACTACCAATGCAAGGA
YNL255C:chr14_1	AGATGCACCCAATTCTTCGA
YNL256W:chr00_8	GCTTCAGACAAATACTCGCA
YNL257C:chr14_1	GCGCTCATAATAAACTCGCA
YNL258C:chr14_1	GCGTACCATAAATCATCGCA
YNL259C:chr14_1	CCTGACGGCAAAGAATCGCA
YNL260C:chr00_8	CCGTCAGTCAAATGTGAGAA
YNL261W:chr14_1	GCGCATCGCAAATCCGAGAA
YNL262W:chr14_1	CCTCAGCGCAAAGTTCAGAA
YNL263C:chr14_1	GCTCTACGCAAACGGCAGAA
YNL264C:chr14_1	CATGCTCGGTCAGAGGATCT
YNL265C:chr14_1	GATGCGATACCCTGCGATCT
YNL266W:chr14_1	GAGCCTAGTCGTATCATCT
YNL266W:chr14_1	GAGCCTAGTCGCTATCATCT
YNL267W:chr00_12	ATGACTACGTGGAGGCATCG
YNL267W:chr00_12	ATGACTACGTGGAGGCATCT
YNL268W:chr00_18	AAGCTCTTAGCATCTCGGTG
YNL268W:chr14_1	AGGCAGTACTACGCTCGAT
YNL268W:chr14_1	AGGCAGTCACTACGCTCGAT
YNL269W:chr14_1	TGACGTGAGAGCTACTCGAT
YNL270C:chr14_1	ATAGAGCCGTGCCACTCGAT
YNL271C:chr14_1	ATCAGCTACCTCATTGCGAT
YNL272C:chr14_1	TGTGGCACTCTACCCATGTG
YNL273W:chr14_1	ATCCATGCTCCAGGTTGGTG
YNL274C:chr00_10	ACTGCATAGTCACTGTGGTG
YNL275W:chr14_1	TCATTGCTATCGCAGTGGTG
YNL276C:chr14_1	AATACGAGTTGACGAGCATG
YNL277W-A	CAGTCCGCAGTCCTGGTAAT
YNL277W:chr14_1	AATTCAGCGTGAGCAGCATG
YNL278W:chr14_1	CTCTAGTAGGGACCAGCATG
YNL279W:chr00_8	ACCGAGCTGTTGTAAGCATG
YNL280C	AACCTCAGCGTGGGTAAGAT
YNL280C:chr14_1	CATATTAGGGACATCTGCG
YNL280C:chr14_1	CATATTGAGGGACATCCGCG
YNL281W:chr14_1	AGATGATTGCCATACCCGCG
YNL281W:chr14_1	AGATGATTGCTATACCCGCG
YNL282W_smi	TTGTGTATGCCACTACCGCG
YNL283C:chr14_1	TCACTGAGTACAGCTACGCG
YNL284C:chr00_18	ATAGCTTTCCCACGTCGGTG
YNL285W:chr14_1	CTCCATCAGAGAGAGAGCAG
YNL286W:chr14_1	TCCAGGCATATCCAGAGCAG
YNL287W:chr00_8	TGCACATCAGTAAGAGCAG
YNL287W:chr00_8	TGCACATCAGGTAAGAGCAG
YNL288W:chr14_1	TAAGCTGTGCGAATGCTGTC
YNL289W:chr14_1	GCATAGGATATAAGGCTGTC
YNL290W:chr14_1	AGAGTGCTCACATCGCTGTC
YNL291C:chr14_1	AGGATACTTCACGCGCTGTC
YNL292W:chr14_1	TACGCAGCGACAGTAGACTC
YNL293W_smi	AGCTCACAGTACAGAGACT
YNL294C:chr14_1	CAGAGAGGTGAATCAGACTC
YNL295W:chr14_1	GATTATTCACCAGCAGACTC
YNL296W:chr14_1	GGTCATCATACATCACATGC
YNL297C:chr14_1	TAGAGTATCCCACGACATGC
YNL298W:chr14_1	GGCAAGATGCTCTAACATGC
YNL299W:chr14_1	AAAGGAGCCTCTCAACATGC
YNL300W:chr00_8	TATTGAACAGCAGGGACAGC
YNL301C:chr14_1	AGTATATCACCACGGACAGC
YNL302C:chr14_1	CTGGAGACACGATAGACAGC
YNL303W:chr14_1	GCCATACAGCTAGAGACAGC
YNL304W:chr14_1	GACATAGTAGTGCAATTCAC
YNL304W:chr14_1	GACACAGTAGTGCAATTCAC
YNL305C_smi	CCACCATGATGAATTGTCAT
YNL306W:chr14_1	CCACTGAGAGAACGTGTCAC
YNL307C:chr14_1	GCACACATAGAATCTGTCAC
YNL308C:chr14_1	GATATGTCCCAATGCACCTA
YNL309W:chr14_1	AGACTGACGCAAGGCACCTA
YNL310C:chr14_1	GAAGAGGCTCCAAGCACCTA
YNL311C:chr14_1	TGGCAGCTAATCAACACCTA
YNL312W:chr14_1	CCAGATGACCAAGCATTCGA
YNL313C:chr14_1	GCCATATCAACAGATGTCGA
YNL314W:chr14_1	GCCCAGTATGTAAATGTCGA
YNL315C:chr00_17b	ACACCCTTGAGAGGCTAGTG
YNL315C:chr00_18	TTACTCCACTCAGGTCGGTG
YNL316C:chr00_8	GGAACATCTGCACAATCGCA
YNL317W:chr14_1	CATTTATGGAAAGTGGCGCA
YNL318C:chr14_1	CATAGATGGAAATCGGCGCA
YNL319W:chr14_1	GAATACTGCACAACGGCGCA
YNL320W:chr14_1	GCCGCGTGAACAATCCAGAA
YNL320W:chr14_1	GCCGTGTGAACAATCCAGAA
YNL321W:chr14_1	GCTCGTCTCAAATCACAGAA
YNL322C:chr14_1	GGCACAGCAACAGCTTTCAA
YNL323W:chr14_1	AGTGAGACTGTGTGACATCT
YNL324W:chr14_1	TGCAGCCTTCGCAGTTTGCT
YNL325C:chr14_1	TACTCACGCTGTGCTAATCT
YNL326C:chr14_1	CCAGTGGGATCATCTTTGCT
YNL327W:chr14_1	CCTTTGATAGGATGTGCGAT
YNL328C:chr14_1	TGCTCATGCCGATCTGCGAT
YNL329C:chr14_1	ATAGCTTCACGATGAGCGAT
YNL330C_smi	ATTGCATTCGCATTTCCGAT
YNL331C:chr14_1	TCACTGTATGCAGACTGGTG
YNL332W:chr14_1	AGGCATTTGTCACACTGGTG
YNL333W:chr14_1	CATTCATTGTGAGCATGGTG
YNL334C:chr14_1	ATAGCTTCCGGCACATGGTG
YNL335W:chr14_1	GAGGTGCATCTCACTCCATG
YNL336W:chr14_1	CTGAGACTATGCTATCCATG
YNL338W_smi	AATGCGACGGACTGCCATG
YNL339C:chr14_1	CTAAGTGCTGTGAATACGCG
YNR001C:chr14_4	CAGAGTTAGCGACATCGTAG
YNR002C:chr14_4	TCGTAGTACAGATCAGGTAG
YNR003C:chr14_4	CCTCTTGCATAATACGGTAG
YNR004W:chr14_4	AATTCTCAGGGACCCGGTA
YNR004W:chr14_4	AATTCTCAGGGACCCGGTAG
YNR005C:chr14_4	ATCTAACCACCAGGCGGTAG
YNR006W:chr14_4	CACACGTCCATACAGGGTAG
YNR007C:chr14_4	CCATCTTGGATAACGGGTAG
YNR008W:chr14_4	TTCCCATCAGGAGCTGGTAG
YNR008W:chr14_4	TTCCCTCAGGGGCTGGTAG
YNR009W:chr14_4	CCGCGTAGTTAATCATGTAG
YNR010W:chr14_4	GCCATTCAGCGACACTGTAG
YNR011C:chr00_18	AATAAGCGTCACTCAGGGTG
YNR012W:chr14_4	CACCTATGTGTGAAGTGTAG
YNR013C:chr14_4	CAACCTTCTCTAACGTGTAG
YNR014W:chr14_4	AACCACCCTCGATATTGTAG
YNR015W:chr14_4	CACTCATGGTTGGGAATTAG
YNR016C:chr14_4	CGACCACTTGTCTGAATTAG
YNR017W:chr14_4	GAGTTACTACCCACCATTAG
YNR018W_smi	GGTCCACCTACATCCATTAG
YNR019W:chr14_4	GTACGACCTACCATCATTAG
YNR020C:chr14_4	CCTAGAGTCAGAGAGATTAG
YNR021W:chr14_4	ACACCGTCACCATAGATTAG
YNR022C:chr14_4	AGCGTTTGAAGCACGATTAG
YNR023W:chr14_4	GCCTCTACTTAACCGATTAG
YNR024W:chr14_4	ATCGACCCAGGCATGATTAG
YNR025C:chr14_4	CCGGAGTCATCAGATATTAG
YNR026C:chr14_4	CAGAGGAGAGCATCTATTAG
YNR027W:chr14_4	CCCGTATCACGATGTATTAG
YNR028W:chr14_4	CGAGCAGGGTACATTATTAG
YNR029C:chr14_4	GCACGAGGAGCATTTATTAG
YNR030W:chr14_4	ATGTACCCAGTCACACTTAG
YNR031C:chr14_4	TCGCGGACCAGATTACTTAG
YNR032C-A:chr00_4	ACACGATGGTAAGATTTGCG
YNR032W:chr14_4	CGCCGTTTAATAGAGCTTAG
YNR033W:chr00_18	TTACTCATCCCGAGAGGGTG
YNR033W:chr14_4	CCCATCCTTTGGAATCTTAG
YNR034W:chr14_4	ACGATCACCGTACATCTTAG
YNR035C:chr14_4	GCCGTATCTTAACCTCTTAG
YNR036C:chr14_4	CAATGCTGGTGAAGTCTTAG
YNR037C:chr14_4	CGACTAGGGACAGTTCTTAG
YNR038W:chr14_4	GCGGCTATCAGATTAGTTAG
YNR039C:chr14_4	GCACGTCCCAGATTCGTTAG
YNR040W:chr14_4	ACGAGAGCCACGCATGTTAG
YNR041C:chr14_4	GCCAGGGCTATTAACTTTAG
YNR041C:chr14_4	GCCAGGGCTATCAACTTTAG
YNR042W:chr14_4	CGACACTTAGGACAGTTTAG
YNR043W:chr14_4	GTACCCATCGGCACGTTTAG
YNR044W:chr14_4	ACGGATCGGACATTGTTTAG
YNR045W:chr14_4	GCAGGCATTATGTCCAAACG
YNR046W_smi	GCATCGAGAGTGGCAAACG
YNR047W:chr14_4	CTCTATAGAGGAGGAAACG
YNR047W:chr14_4	CTCTATATGAGGAGGAAACG
YNR048W:chr14_4	CTTGACAGGAGTGATAAACG
YNR048W:chr14_4	CTTGACAGGAGTGATAAAC
YNR049C:chr14_4	CAACGACACCTTTGTAAACG
YNR050C:chr00_4	CACTAAGCGTTTGGAAATCG
YNR051C:chr00_4	GAAACCATTCGTCTCAATCG
YNR052C	TCGACGATCCTTCAGCAGAT
YNR052C:chr00_15	GCAGTCACGTTCTCGAATCG
YNR053C:chr00_4	AATCGAAGTCTCCTGAATCG
YNR054C_smi	ATCCAGAGGGTTGAATCG
YNR055C:chr00_15	TAGAGGGTCCACCTAATCG
YNR055C:chr00_15	TAGAGGGTCCCACCTAATCG
YNR056C:chr00_4	GCACTCATTCTCAGTAATCG
YNR057C:chr00_4	CACTCCAGGTTATGTAATCG
YNR058W:chr00_4	CCCGTACTAGCATTTAATCG
YNR059W:chr00_4	GGATATTGCCTCACACATCG
YNR060W:chr00_4	ATTACCCACGGGAGACATCG
YNR061C:chr00_4	TTCGACAGCGGGATACATCG
YNR062C:chr00_4	ACGGCAGATTCATTACATCG
YNR063W:chr00_4	GGTATGACTATCACCCATCG
YNR064C:chr00_4	TTATTGGCAGACGCCCATCG
YNR065C:chr00_4	TTAGGGATACGCAGCCATCG
YNR066C:chr00_4	ATTACCGAGGACGAGCATCG
YNR067C:chr00_4	ATGTAGACGCCATCGCATCG
YNR068C_smi	TAGGACGAGTCACTGCATCC
YNR069C:chr00_15	AAGCTCCAGTCAGATCATCG
YNR070W:chr00_6	ACGATAGCGGTACATCTCGG
YNR071C:chr00_6	AATGGAATGCCCACTCTCGG
YNR072W:chr00_6	TTACCTGTCAGCAGAGTCGG
YNR073C:chr00_6	AAATAACCCGCAGTAGTCGG
YNR074C:chr00_6	AACCTATGTGGACACGTCGG
YNR075W:chr00_6	AATTTCACGTACCGCGTCGG
YOL001W:chr15_5	GCCTCTGTATCAATCTGTAC
YOL002C:chr15_5	GAGACAGGAGCATATTGTAC
YOL003C:chr15_5	AGCGAGCACACATTCATTAC
YOL004W:chr15_5	ATACTCTGCGAAGCGGTAGC
YOL005C:chr15_5	AATACTGAAGCATGGGTAGC
YOL006C:chr15_5	CACACTTGGCGAATGGTAGC
YOL007C:chr15_5	GACCAGATGCACCATGTAGC
YOL008W:chr15_5	AGATACACCTGCCGAAGTGC
YOL009C:chr15_5	ATGAACAGTGCATGAAGTGC
YOL010W:chr15_5	CGACAGACTACATTAAGTGC
YOL011W:chr15_5	TACACCTCTGGAAGCAGTGC
YOL012C:chr15_5	ATATACGCACGCATTGGGAG
YOL013C:chr15_5	ATCATTCCAGCAGTTGGGAG
YOL013W-A:chr00_6	AGGCACTTTACCATCGTCGG
YOL013W-B	GTCACCTACGTCACTGTAAT
YOL014W:chr15_5	ACAGCTCTGCTAAGATGGAG
YOL015W_smi	TGCATAAGCATTATGGAG
YOL016C:chr00_8	ATCATGTAGCCAGACGGTCG
YOL017W:chr15_5	TTGATCTCAGCAGTCGGTCG
YOL018C:chr15_5	ATGATGCAGCTCCCATGTCG
YOL019W-A	CCGTCTATCATGCCTGTAAT
YOL019W:chr15_5	CTAGTGTAATCAGGCTGTCG
YOL020W:chr15_5	CCTCACGAGCGATCTGTATG
YOL021C:chr15_5	CTCATCGAGCGACGTGTATG
YOL022C_smi	GGAGACTCTTGCACATTAT
YOL023W:chr15_5	GCAGCCTAGCTCAGATTATG
YOL024W:chr15_5	CATCTCATGGCATAGAGTTG
YOL025W:chr15_5	CTGACGATTAGACTGAGTTG
YOL026C:chr15_5	CATGGATAGTGACCTAGTTG
YOL027C_smi	TGCACACGCTCAGTAGTTG
YOL028C:chr15_5	ATTGCCGCGTGCATGGCTAT
YOL029C:chr15_5	GAGCCTTGCACCTATGCTAT
YOL030W:chr15_5	TAGTCTACTGCACCTGCTAT
YOL031C:chr15_5	ATTGCGACCGACGCTGCTAT
YOL032W:chr15_5	ATCAGCCTGTCATGGTCCGT
YOL033W:chr15_5	ATGTCATGCTGCACTTCCGT
YOL034W:chr15_5	CTCTATATTGGATGGAGCGT
YOL035C:chr15_5	CTTACTCTGGCGATGAGCGT
YOL036W:chr15_5	ACAGTTGCGAAAGCTCCTCA
YOL037C:chr15_5	GCTCTACGACAATAAGCTCA
YOL038C-A	TAGCCCGGCAGTGCTGTAAT
YOL038W:chr15_5	GGTCCGAATACAACAGCTCA
YOL039W:chr15_5	GGCCAACGTAAATCAGCTCA
YOL040C_smi	ATGGTGTAAATCTCCTGA
YOL041C:chr15_5	GGCGTCATAAGAATAGCTGA
YOL042W_smi	ATCATTACAACACGCTGA
YOL043C:chr15_5	AATGACGTACAATCCGCTGA
YOL044W_smi	CTGCGAGAGACACAAGGTA
YOL045W:chr15_5	ACTGCATGGCAAGCACGGTA
YOL046C:chr15_5	ACAGCACTGCAATGACGGTA
YOL047C:chr15_5	GCGACATACACACAGCGGTA
YOL048C	ACTACTGGTGAGCAGGATAT
YOL048C:chr15_5	CGCAGCAGAGACTATATTAC
YOL049W:chr15_5	ACATGGCACGAAGCTATTAC
YOL050C:chr15_5	CACACAGCAGTCAATGTTAC
YOL051W:chr15_5	GACTGCATCTCAAGTGTTAC
YOL052C-A	ATTTCCCGAGGGTGTGTAAT
YOL052C:chr15_5	CATAGTACGGAAGATGTAGC
YOL053C-A:chr15_5	AATCGTCAGGAATGTGTAGC
YOL053W:chr15_5	TCACGCCAGACAGTTGTAGC
YOL054W:chr15_5	CAGACACCTGAATTTGTAGC
YOL055C_smi	TAGGTCATCACACGCAGTC
YOL056W:chr15_5	CATACGATTGAATGCAGTGC
YOL057W_smi	TCCTAGTACACAGCGAGTG
YOL058W:chr15_5	ACTACTGCATAAGGGAGTGC
YOL059W:chr15_5	ATATCCGCAGCAGACTGGAG
YOL060C:chr15_5	CATCATGCCTAACTCTGGAG
YOL061W:chr15_5	CTACATGCAGTACAGTGGAG
YOL062C:chr15_5	CAATCAGGAGGCTACATGAG
YOL063C:chr15_5	ATACTGGAGCCATGCTGTCG
YOL064C_smi	AGTGAGCGCATCGTGTCG
YOL065C:chr15_5	CATAGATCGGCATATTGTCG
YOL066C:chr15_5	CAGCAAACCAGATGTTGTCG
YOL067C:chr15_5	ACGCAGTAGCGACGATTATG
YOL068C:chr15_5	CTTCGAGCGAGAGTATTATG
YOL069W:chr15_5	CTTCTGAGAGGAGACTTATG
YOL070C:chr15_5	GATCGCTATCCACTCTTATG
YOL071W:chr15_5	CTATGCGCTAGACGTAGTTG
YOL072W:chr15_5	TATCATCTGGGACAGCGTTG
YOL073C	ATTAGCAAGTGCAGGTGCCT
YOL075C:chr15_5	GTCATCATCCTCATGCGTTG
YOL076W:chr15_5	ACGGATGGATCAGTTGCTAT
YOL077C_smi	TGAGCGCCTCGCATCTAT
YOL077W-A	TCGGCACGATCCTTTGTAAT
YOL078W:chr00_8	CGCTGGGTTAGCATATCTAT
YOL079W:chr15_5	GATGTCGCGCCATGCTCTAT
YOL080C:chr15_5	TCACTGCTGAGATTGAGCGT
YOL081W:chr15_5	TGCACTGCCGTCATTAGCGT
YOL082W:chr15_5	TATATGCTGAGTGACCGCGT
YOL083W_smi	ATATCTTGCTCACGGCGCG
YOL084W:chr15_5	ACAGCGTTGAAAGTAGCTCA
YOL085C:chr15_5	TCTGACAGCAAATACGCTCA
YOL086C:chr00_6	AATTACGAGTCCCAGGTCGG
YOL086W-A	GCGACGGCAGTTACCTTAAT
YOL087C_smi	TATTCAGATAACCCGGTCGG
YOL088C:chr00_6	CATATTCGATTAAGGGTCGG
YOL089C:chr00_6	AGCCATGATTTCACATTCGG
YOL090W:chr00_6	TTACACTCTCTAGCATTCGG
YOL091W:chr00_6	ACGCACTGACGATCATTCGG
YOL092W:chr00_6	ACCTTGACGAGATGATTCGG
YOL093W_smi	CAATAGTTATGCAGGTTCGG
YOL094C_smi	CCAACTGGCTGTAATTTGG
YOL095C:chr00_6	GATCCATGACGATATTTCGG
YOL096C_smi	CTTGGTAATGACGTTTCGG
YOL097C:chr00_6	AAACTGAGCTGACCTAAGGG
YOL097W-A	AGATCGAAGAGGCCCTTAAT
YOL098C:chr00_6	ACTTTACATTGGGCTAAGGG
YOL099C:chr00_6	CTCCCAATAGGCGTTAAGGG
YOL100W:chr00_6	CTTCAGCAGGTATTTAAGGG
YOL101C:chr00_6	TATTTCTCACGCCGACAGGG
YOL102C:chr00_6	CCGACTTATAGATTACAGGG
YOL103W:chr00_6	AAGTACAGTTTAGACCAGGG
YOL104C:chr00_6	AATTGCAGCTCATCCCAGGG
YOL105C:chr00_6	TCTACTCACGGATAGCAGGG
YOL106W:chr00_6	ATCATCCACCGAGATCAGGG
YOL107W:chr00_6	ATAGACTAGCGCACTCAGGG
YOL108C:chr00_6	TCACGAGTACGCATTCAGGG
YOL109W:chr00_6	ACATTGAGATCAGTTCAGGG
YOL110W:chr00_6	AGAGACCACTCATTTCAGGG
YOL111C:chr00_6	ATCCATTGTGTCTAAGAGGG
YOL112W:chr00_6	ACCTTACAGTTTACAGAGGG
YOL113W_smi	CTTCATTCAGGATCAGAGG
YOL114C:chr00_6	ACATACTACTTAGGAGAGGG
YOL115W:chr00_6	CATACTATCTCATACGAGGG
YOL116W:chr00_6	TATTCGATCTCCAGCGAGGG
YOL117W:chr00_6	CTCATCAGCTCATAGGAGGG
YOL118C_smi	ATCTATATCTCAGGGAGGG
YOL119C:chr00_6	ACTACCAGTCGATATGAGGG
YOL120C_smi	TTCACCGGCATTGAAGG
YOL121C:chr00_6	CGCCACTTATCTTAATAGGG
YOL122C:chr00_6	CTAGAGTACGTTACATAGGG
YOL123W:chr00_6	CTCCAGATTATACGATAGGG
YOL124C:chr00_6	CATCTACTCGCAGGATAGGG
YOL125W:chr00_15	CGACGTTCAGCATACTAGGG
YOL126C:chr00_6	CACTGTAGGTTAATCTAGGG
YOL127W:chr00_6	TATACTTTCAGAGAGTAGGG
YOL127W:chr00_6	TATACCTTCAGAGAGTAGGG
YOL128C:chr00_6	CATCAGCTAGGCCATTAGGG
YOL129W:chr00_6	TTGCCTGCATCCAGTTAGGG
YOL130W:chr00_6	CTCTGTTTGAGCATTTAGGG
YOL130W:chr00_6	CTCTGTATGAGCATTTAGGG
YOL131W:chr00_6	TATGCACTTCTCCGAACGGG
YOL132W:chr00_6	AGACACCTATTTGTAACGGG
YOL133W:chr00_6	TAGAACCAGTGTTTAACGGG
YOL134C:chr00_6	ATTTCCAGACGATGCACGGG
YOL135C:chr00_6	TATTTCAGGGCCATCACGGG
YOL136C:chr00_6	TTACATTCGGTTAAGACGGG
YOL137W:chr00_6	ATTATCATCCGCCAGACGGG
YOL138C:chr00_6	CTCATAGTTGGTAATACGGG
YOL139C:chr00_15	AGTGCTCTCAGTTCTCCAGT
YOL140W	TACTCTATGGAGGCGCAGAT
YOL141W:chr00_10	ACGATGCAGGGATGCCATAT
YOL142W	ATGATGGCACGCTCGCAGAT
YOL143C:chr00_10	TCACATCGGAAAGCGGAGCA
YOL144W:chr00_10	CCTCGCAGTAAAGATGAGCA
YOL145C	TCCACTAGCGACTGGCAGAT
YOL146W:chr00_15	AGGAATCCATCTCAACTGGC
YOL147C:chr00_15	CGCTATCATGTCATCGAATG
YOL148C:chr00_18	TATGACCTCGCACTAGCGTG
YOL149W:chr00_10	ATACTGTGAGTCAGCGCGTT
YOL150C:chr00_10	GTCCCGGAGTGACAAACATA
YOL151W:chr00_17b/chr00_18	ATGATCTCGCCAACGGGCTA
YOL152W:chr00_17b/chr00_18	GCGGATGCAATACAGTTCTA
YOL152W:chr00_17b/chr00_18	GCGGATGCAATACAGTTTA
YOL153C:chr00_15	CAGGCAATCTTAGCCAAGTA
YOL154W	ACGCTAGTCGCAGTGCAGAT
YOL155C:chr00_17b	TTCGACGCGAGACTCTAGTG
YOL158C:chr00_10	GCTACACTGAGCATAGAGCG
YOL159C-A	CGGGCGCATATCATCTTAAT
YOL159C:chr00_10	ACTAATCCAGCAGTAGCCAG
YOL160W:chr00_10	ATGATGACGCCACACTGGTC
YOL162W_smi	TAGTGTCCACCATGTCTGG
YOL163W:chr00_10	GAGACACGCACACGTTAGCA
YOL164W	TCCCGGAGGCTAGATCAGAT
YOL164W-A	GCCCGAGTCTTACAGTTAAT
YOL166C:chr00_18	TCTCCAGAGTGAGTGACATG
YOR001W:chr15_1	GGCCTAAGAACAGACTCTCA
YOR002W:chr15_1	GCAGTTATCACAAGCTCTCA
YOR003W:chr15_1	ACAGTGTACCAATGTGCTGA
YOR004W:chr15_1	GAGCCAAGTCAATTTGCTGA
YOR005C:chr15_1	CGCACGATTACAACATCTGA
YOR006C:chr15_1	TCGACAGCAAGACGATCTGA
YOR007C:chr15_1	CCATCTGTCCAATAGTGGTA
YOR008C-A:chr00_10	TCTCGTCGATCATGGTCGTG
YOR008C:chr15_1	CTCTCAGGAGGAAGAATGTA
YOR009W:chr15_1	AAGCGACGGCAATCCATGTA
YOR010C:chr15_1	ACAGCAGGGCAAGTCATGTA
YOR011W:chr15_1	AGAGCAGCCGAATAGTCACC
YOR012W:chr15_1	GCAGATAATACACTGTCACC
YOR013W:chr15_1	AGGATAGCTCTCAATTCACC
YOR014W:chr15_1	CAGCATCAGGAAGATTCACC
YOR015W:chr15_1	AATGCAGATGAACCGCACGC
YOR016C:chr15_1	TATTATCAGACATCGCACGC
YOR017W:chr15_1	GAGAGATAGCCACATCACGC
YOR018W:chr15_1	CATATCACTGAAGATCACGC
YOR019W:chr15_1	CAGTATAGTGAATCAGGTGC
YOR020C:chr15_1	TGATCCCAGACACTAGGTGC
YOR020W-A	CGTACCCTCAGTGCGTTAAT
YOR021C_smi	TAACAGGTCAATTAGGTGC
YOR022C:chr15_1	TATAGATCGACAGACGGTGC
YOR023C:chr15_1	ATGTACCACTACGCGCTGAG
YOR024W:chr15_1	TCATATTGGCTAAGGCTGAG
YOR025W:chr15_1	ATGCGCTGCTAACTGCTGAG
YOR026W	GGTTGCACGATCCCTCAGAT
YOR026W:chr15_1	CAGCGATGACTATATCTGAG
YOR027W:chr15_1	CACGATTCAGTATCAGTTCG
YOR027W:chr15_1	CACGATTCAGCATCAGTTCG
YOR028C:chr15_1	CGCATTGTGACAGATGTTCG
YOR029W:chr15_1	TATCCAGCCGCATGTGTTCG
YOR030W:chr15_1	ATATCACATGGTGGTCAAGG
YOR031W:chr15_1	ACTCATATTGCATGGCACTG
YOR032C:chr15_1	GTGTATCATCCCTATCACTG
YOR033C:chr15_1	TATGCGAGTCCAGCTCACTG
YOR034C-A	AGTGCCCGCATCCTGTTAAT
YOR034C:chr15_1	AGATGGCACTCACGTCACTG
YOR035C:chr15_1	TGCACGAGTCTCCAGTGTTG
YOR036W:chr15_1	ATCGACCCTGCATCGTGTTG
YOR037W:chr15_1	ACGCTGCTTACAGTGTGTTG
YOR038C:chr15_1	TCACTGCGGAGCACTTGTTG
YOR039W:chr15_1	GTATGCTCATCATCCCGTAT
YOR040W:chr15_1	TCACGTATGGCAGAGCGTAT
YOR041C:chr15_1	TCATCGGCTGCATCGCGTAT
YOR042W:chr15_1	CACTGTGTAGCAGCCGGTAT
YOR043W:chr15_1	GCATAGTTATCAGTGTGCGT
YOR044W:chr15_1	CACGATGGCCGATATTGCGT
YOR045W:chr15_1	TCGTTCACTGAGCTTGCGT
YOR045W:chr15_1	TCGATTCACTGAGCTTGCGT
YOR046C:chr15_1	CATGATGCGCGACTTTGCGT
YOR047C:chr15_1	GCCGTAGTAACAAGCTCACA
YOR048C:chr15_1	GCAGCGCAGAAAGTCTCACA
YOR049C:chr15_1	CCTGCATAGAAAGCGTCACA
YOR050C:chr15_1	GTGGCACACACATATTCACA
YOR051C:chr15_1	GCACAGCCTAAATAGTCTCA
YOR052C:chr15_1	CCGATTTGCACAATGTCTCA
YOR053W:chr15_1	CATTGGGTGAAAGTGTCTCA
YOR054C:chr15_1	GGGATCTTCACAACTTCTCA
YOR055W:chr15_1	CATAGCGTACAATGCTCTGA
YOR055W:chr15_1	CATAGCGTACAATGCTCGA
YOR056C:chr15_1	CGAGTTACAACAGTCTCTGA
YOR057W:chr15_1	CAGCCTGTTAAATCTCAGA
YOR057W:chr15_1	CAGCCTGTTAAATCGTCTGA
YOR058C:chr15_1	CCGCGTATAGAATTGTCTGA
YOR059C:chr15_1	ACACTCATGCAAGCGATGTA
YOR060C:chr15_1	CCATGACTCGCAATGATGTA
YOR061W:chr15_1	GAACGCACTGCAAGTATGTA
YOR062C:chr15_1	CCCGTCATGGCAATTATGTA
YOR063W:chr15_1	CGCGCACATATAGGAAGACC
YOR064C:chr15_1	CATATCAGCGAATGCAGACC
YOR065W:chr15_1	CATGAAGCCTAATTGAGACC
YOR066W:chr15_1	GCTTAGCACATACATAGACC
YOR067C:chr15_1	CAGATCATGGAATATCACGC
YOR068C:chr15_1	ATATCGCATGAAGCCGACGC
YOR069W	CATCGTTACGGCAGGGATAT
YOR069W:chr15_1	ATAGTACACGACAGCGACGC
YOR070C:chr15_1	CATCTTAATACAGAGGACGC
YOR071C:chr15_1	TCATAATGCTGAAGCGGTGC
YOR072W:chr15_1	AATGATTGGAACTCGGTGC
YOR072W:chr15_1	ACATGATTGGAACTCGGTGC
YOR073W:chr15_1	TACTAGCTGACACAGGGTGC
YOR073W:chr15_1	TACCAGCTGACACAGGGTGC
YOR074C:chr15_1	TTATCCATCACAGCGGGTGC
YOR075W:chr15_1	TACTATGGAGCATGTCTGAG
YOR076C:chr15_1	ATCATTAGCAGAGCAGTGAG
YOR077W:chr15_1	ACTGCATCGTATGAGTGAG
YOR077W:chr15_1	ACTGCATCGTAATGAGTGAG
YOR078W:chr15_1	ATCATCAGCCCAGTCGTGAG
YOR079C:chr15_1	ATTACTGCATGGTAGACAGG
YOR080W:chr15_1	ATTCTATCAGGCGCGACAGG
YOR081C:chr15_1	TCAGGAGACTGCACTACAGG
YOR082C:chr15_1	AGGCTCCATGTCATACCAGG
YOR083W:chr15_1	TACTGAGCGGCATGTCACTG
YOR084W:chr15_1	AGACGGACTCGCATTCACTG
YOR085W:chr15_1	GAGTGCTATCCACGAGACTG
YOR086C:chr15_1	TTATCGACTGCCAGCGACTG
YOR087W	GGTACACTGCACCGTCAGAT
YOR087W:chr15_1	TCATCGTCGCGCAGTTGTTG
YOR088W:chr15_1	GCCGCATCTGTATCCATTTG
YOR089C:chr15_1	AGCACTCCCTCATGGATTTG
YOR089C:chr15_1	AGCACTCCCTCAGGATTTG
YOR090C:chr15_1	AGATCCTCGCACACTATTTG
YOR091W:chr15_1	TCACGCGATGCAGTCGGTAT
YOR092W:chr15_1	ACGCAGCTATGCTCATGTAT
YOR093C:chr15_1	TTCAGGCGTGCATGATGTAT
YOR094W_smi	TGAGCCAGCGCACCTGTAT
YOR095C:chr15_1	TAGTGATCCCTGCTCATCGT
YOR096W:chr00_8	ACGCTATGAGGATTGATCGT
YOR096W:chr00_8	ACGCTATGAGGATTGCTCGT
YOR097C:chr15_2	CGCTACACATTGTCAAGAAC
YOR098C:chr15_2	TTGCGACACACATCGAGAAC
YOR099W:chr15_2	AGACCTCTGCAATAGTGGCC
YOR100C:chr15_2	CAGGAAGTGGTCTCAATGCC
YOR101W:chr15_2	ATGGAATCACGCCGAATGCC
YOR102W:chr15_2	AATGAGAGCGCACACATGCC
YOR103C:chr15_2	CATATAGTCACATACGTCGC
YOR103C:chr15_2	CATATAGCACATACGTCGC
YOR104W:chr15_2	ATAGTGTCACCACAGGTCGC
YOR105W:chr15_2	AGCATAGATGACCATGTCGC
YOR106W_smi	ACTGTCTATACATGCGC
YOR107W:chr15_2	CCTAGAGGCTAATTTGCATC
YOR108W:chr15_2	TAGAGAGCTACCACATCATC
YOR109W:chr15_2	GCGACATAGTAAGCATCATC
YOR110W:chr15_2	CCACTGTATGGAAGATCATC
YOR111W:chr15_2	ACGCACAGGTTATGAATCTC
YOR112W:chr15_2	GCGCGATACATATACATCTC
YOR113W:chr15_2	AGGAGCCTATAACTCATCTC
YOR114W:chr15_2	AGAGTGGACCCAGTCATCTC
YOR115C:chr15_2	CAGAGACTACTACATCGTTC
YOR116C:chr15_2	ACGAGAGTCAGATATGGTTC
YOR117W:chr15_2	ATACCCATCAGAGCTGGTTC
YOR118W:chr15_2	AGGCATCTCACATACTGTTC
YOR119C:chr15_2	CATAGCTTGCTGAAGGCACG
YOR120W:chr15_2	ATTCTATCACGAGCGGCACG
YOR121C:chr15_2	ACTGAGGAGGCATCATCACG
YOR122C:chr15_2	ACATAGTCTACAGGATCACG
YOR123C:chr15_2	TATCTGAGACGATTGCATGG
YOR124C:chr15_2	ATATCACACGTCACTCATGG
YOR125C:chr15_2	ACATCGCGTAGCAGTCATGG
YOR126C:chr15_2	TACCTCAGTCGCAGAGATGG
YOR127W:chr15_2	GCAGGCTTTGTAATGATCTG
YOR128C_smi	TTCATTGACACTGATCTG
YOR129C:chr15_2	TCAGTTGACGCAGTGATCTG
YOR130C:chr15_2	CTAGCTGATCGCACTATCTG
YOR131C:chr15_2	AGTCGAGTCATAGATGGCAT
YOR132W:chr15_2	TCTGAGGCAGTATATGGCAT
YOR133W:chr15_2	GGCATATACGCTACTGGCAT
YOR134W:chr15_2	ATCTCTGGACCGAGTGGCAT
YOR135C:chr15_2	ATCTACGGAGTGAGACAGCT
YOR136W:chr15_2	ATCTATTGAGGCGGACAGCT
YOR137C:chr15_2	ATGATGATGTCCGCCCAGCT
YOR138C:chr15_2	ATTTATGCGCGACGCCAGCT
YOR139C:chr15_2	AGCCTAGCGTATCTGTCATT
YOR140W:chr15_2	AGATGGCCGCTCCTCAGATT
YOR141C:chr15_2	CTTCATGTGTCAGGGCGATT
YOR142W:chr15_2	ATGAGCCCGTGACTGCGATT
YOR143C:chr15_2	GCACTGCACCAAGAGTCAGA
YOR144C:chr15_2	GCATCAACCCAATGGTCAGA
YOR145C:chr15_2	CTTCCCGACAGAGCAAGAGA
YOR146W:chr15_2	CCTCCGCAGCAATTAAGAGA
YOR147W_smi	GCCTAACGAGCAAGTCC
YOR148C:chr15_2	GCATGGCAGCAAGCAGCATA
YOR149C:chr15_2	CAGGCTCAGCAATTAGCATA
YOR150W:chr15_2	GCGCATGAGCAACACGCATA
YOR151C:chr15_2	CCTGATGAAGAAGCTGGAAC
YOR152C_smi	AAATGACTCAAGTGGAAC
YOR153W:chr15_2	CGTGCAGCAGAATGATGAAC
YOR154W:chr15_2	GCATCGACAGAATCCTGAAC
YOR155C:chr15_2	CACTCAGACTAAGGATCATC
YOR156C:chr15_2	CACGACTGTGAACTATCATC
YOR157C:chr15_2	GCGACCTAGACATTATCATC
YOR158W:chr15_2	AGACGCTCTGAATACTCATC
YOR159C:chr15_2	CCAAGAGTGCGGAATATCTC
YOR160W:chr15_2	AGAGTAGCGACCACTATCTC
YOR161C-C	GAGCGGGAAGTACCTTTAAT
YOR161C:chr15_2	CCTTACGCTGAATGTATCTC
YOR162C:chr15_2	GCGCAGTATTCATAACTCTC
YOR163W:chr15_2	ACCGCATGTGGAATCTGTTC
YOR164C:chr15_2	GATGACACGCCAGTCTGTTC
YOR165W:chr15_2	TACAGCCTCACAGAGTGTTC
YOR166C:chr15_2	GCATGGTGCATAATGTGTTC
YOR167C:chr15_2	TAGAGCCTGCCCAGTATCTG
YOR168W:chr15_2	TTGCGGCATGTGACACTCTG
YOR169C:chr15_2	CATGGAGCGAGACTACTCTG
YOR170W_smi	ATCAGCTCAGGAGTCTG
YOR171C:chr15_2	CTTCATGGACGATGTGGCAT
YOR172W:chr15_2	TGCGAGCGACTACTTGGCAT
YOR173W:chr15_2	GTAGAGCGACTAGCCTGCAT
YOR174W:chr15_2	AGTCGATACCTACGCTGCAT
YOR175C:chr15_2	ATTCTCATGGGCTCGCAGCT
YOR176W:chr15_2	CATGACGCTAGGATGCAGCT
YOR177C:chr15_2	AGGTCGCTCATATCTCAGCT
YOR178C:chr15_2	TTATCACTGGCGAGAGAGCT
YOR179C:chr15_2	ACACATCCGCGATTGCGATT
YOR180C:chr15_2	AGCCTGACGCTATCTCGATT
YOR181W_smi	CGCTGATAGTTGCTGGATT
YOR182C:chr15_2	CAAGCCTGGGTCACATGATT
YOR183W:chr15_2	GGCTCCCATCAATACAGAGA
YOR184W:chr15_2	GTGGCATACCAACCCAGAGA
YOR185C:chr15_2	CCTTGAGACCAATGCAGAGA
YOR186W:chr15_2	TCCGGCGATCAACAGAGAGA
YOR187W:chr15_2	GAGATCCACGCAATCGCATA
YOR188W:chr15_2	CAGAGTCAGCAAGTCGCATA
YOR189W:chr15_2	GCCCGAGAATCCAAGGCATA
YOR190W:chr15_2	TTCTAGGAGCAAGAGGCATA
YOR191W:chr15_2	CTGCGAGAAGACTGCATAAC
YOR192C:chr15_2	CCTGGCAGCGAAGAGATAAC
YOR193W:chr15_3	GGATGACACGAACTCACGAC
YOR194C:chr15_3	GAGACTTCATCAATACCGAC
YOR195W:chr15_3	GAGAGACTATCAAGCCCGAC
YOR196C:chr15_3	GATATGATAGAAGCCCGGAC
YOR197W:chr15_3	GAATCTGAACGAATGGTGAC
YOR198C:chr15_3	GTGGCAATTCGTCGCAATAC
YOR199W:chr15_3	GCTTCCAGATAACGACATAC
YOR200W:chr15_3	GCCTGTAAGTCAACTCATAC
YOR200W:chr15_3	GCCTGTAAGTCAACTCAAC
YOR201C:chr15_3	GACTACACCGAATCTGATAC
YOR202W:chr15_3	GCGACTATCGAACCATATAC
YOR203W:chr15_3	GCGCCAGATTCATAAACTAC
YOR204W:chr15_3	GCTACAGACGAAGGCACTAC
YOR205C:chr15_3	GCACTAGACGAACTGACTAC
YOR206W:chr15_3	GCTAATGTAACAGACGCTAC
YOR207C:chr15_3	GCCGTCTTATCAATCAGTAC
YOR208W:chr15_3	GAATGGATCTCAAGAGGTAC
YOR209C:chr15_3	GATCCATAACCATGCGGTAC
YOR210W:chr15_3	GAATATCGCTCAATCGGTAC
YOR211C:chr15_3	GCCAGTGAAGTCAATCTTAC
YOR212W:chr15_3	GAGCGTCACACATACGTTAC
YOR213C:chr15_3	GGCGATCACAGACATTAACC
YOR214C:chr15_3	GGCTGACAGATACTAACACC
YOR215C:chr15_3	GGATCGACATAACTGACACC
YOR216C:chr15_3	GGCTTATAGAGACATACACC
YOR217W:chr15_3	GAGATATAGTCAACTCCACC
YOR218C:chr15_3	GAGATACAGACATTTCCACC
YOR219C:chr15_3	GAATAGCAGTCAACGGCACC
YOR220W:chr15_3	GATATGAAGGAAGTGTCACC
YOR221C:chr15_3	GATAGACGCGAATCACGACC
YOR222W:chr15_3	GAGGTATGACCAGACATCCC
YOR223W:chr15_3	GAGAGAGTTCAAGCCATCCC
YOR224C:chr15_3	GCGATATTTCAAGAGATCCC
YOR225W:chr15_3	GATTTGCGAACAGCGATCCC
YOR226C:chr15_3	GAATGAATGCCAGCTTTCCC
YOR227W_smi	ATGTAATATAACTACAGCC
YOR228C:chr15_3	GATGTACTAACAGTCCAGCC
YOR229W:chr15_3	GAGACTCTATAACACGAGCC
YOR230W:chr15_3	GAATAGATCGCCAGAACGCC
YOR231W:chr15_3	GCTATGGACACATTTACGCC
YOR232W:chr15_3	GACAGAGCGGAATAATCGCC
YOR233W:chr15_3	GGGATCTACACATAGTCGCC
YOR234C:chr15_3	GCCATTATTCAATTCAGGCC
YOR235W_smi	GATATTCGTCAATCGGGCC
YOR236W_smi	GGAGCATTCAACTCTGGCC
YOR237W:chr15_3	GGACTACCTATCAATATGCC
YOR238W:chr15_3	GGAGTCTAACCAGCTATGCC
YOR239W	CTGTCTCCAGTAGGTCAGAT
YOR239W:chr15_3	GCGTATTGAACACTATTGCC
YOR240W:chr15_3	GCACGATTTCAATTCTTGCC
YOR241W_smi	AGCGATAACAGGTAATCC
YOR242C:chr15_3	GAGATCACTCGAACTTATCC
YOR243C:chr15_3	GATCCAGCTTAATGAACTCC
YOR244W:chr15_3	GAAGCGTTGAGAATGCCTCC
YOR245C:chr15_3	GATTCTAACACAGGATCTCC
YOR246C:chr15_3	GCTAATACTGAATCACGTCC
YOR247W:chr15_3	GACTCTATCGAACTATGTCC
YOR248W:chr15_3	GATGACCTCTAACATTGTCC
YOR249C:chr15_3	GCAGGATACCTAATGATTCC
YOR250C_smi	GAGCCCATAATCTATTCC
YOR251C:chr15_3	GCAACAAATGAATGGCTTCC
YOR252W:chr15_3	GCATCTAATGAACGCTTTCC
YOR253W:chr15_3	GGGCGTAATACATGATAAGC
YOR254C:chr15_3	GATGGCACACCACTTTAAGC
YOR255W:chr15_3	GGCTTAACACTACATACAGC
YOR256C:chr15_3	GTGACCCATATAATACCAGC
YOR257W:chr15_3	GAGTCCTAACCATAATCAGC
YOR258W_smi	GCCATAACTAATGAGAGC
YOR259C_smi	AGGTAACTGAATCTAGC
YOR260W:chr15_3	GGCCTTACCATCAATATAGC
YOR261C:chr15_3	GGCCACTTCTAACATATAGC
YOR262W:chr15_3	GCTTAACATCACGTACTAGC
YOR263C:chr15_3	GACAGTCAGGGAATCCTAGC
YOR264W:chr15_3	GTCACACAGCTAAGTAACGC
YOR265W:chr00_17b	GCTAACTATGTTCAAGACGC
YOR266W:chr00_17b	GTAGATAATCCACCAGACGC
YOR267C:chr00_17b	GAGCTAACTACAGGTGACGC
YOR268C_smi	GACAGCACGTAATTGACCGT
YOR269W:chr00_17b	GTGAGACATATAACCTCCGC
YOR270C:chr00_17b	GAGCTATTAACATTCCTCGC
YOR271C:chr00_17b	GATTAGAGCCACCTAGTCGC
YOR272W:chr00_17b	GGTTATATCACATCCTTCGC
YOR273C:chr00_17b	GATAGATTCCCAGCTTTCGC
YOR274W:chr00_17b	GAGTGATCTCCACGTTTCGC
YOR275C:chr00_17b	GCTACCAGACCATTTGAGGC
YOR276W:chr00_17b	GACACTCTCGAACTGTAGGC
YOR277C:chr15_3	GATACTACGACATCTAGGGC
YOR278W:chr15_3	GCTAATCGTACATAAGTGGC
YOR279C:chr15_3	GACTATAACCGCATATTGGC
YOR280C:chr15_3	GCACCCTTAACATTTGATGC
YOR281C:chr15_3	GATGAGGACTAACTCCCTGC
YOR282W:chr15_3	GAACGACGGCGAATATCTGC
YOR283W:chr15_3	GCCGTACACTAATCTATTGC
YOR284W:chr15_3	GCCGACTATACATTACTTGC
YOR285W:chr15_3	GCCATATACTAAGACCTTGC
YOR286W:chr15_3	GACAGACTGATAACCCTTGC
YOR287C:chr15_3	GACAGCGAGTAATTTCTTGC
YOR288C:chr15_3	GATAGTCACCCAGACGTTGC
YOR289W:chr15_4	GGATCATACTCAATGCCTAC
YOR290C:chr15_4	GCACATGACGAAGCAGCTAC
YOR291W:chr15_4	ATATGCACCGAAGGCGCTAC
YOR292C:chr15_4	GACATACGCACATAGGCTAC
YOR293C-A	GAGGGACGCATCGCTTTAAT
YOR293W:chr15_4	ACACCTGAGGAAGCGATAGC
YOR294W:chr15_4	AGATCACATCACTCGATAGC
YOR295W:chr15_4	AACTCAGCGGAATGGATAGC
YOR296W:chr15_4	CAAGTGACTCGAAGTATAGC
YOR297C:chr15_4	GATGCTAACCGACGATCTGC
YOR298C-A	GACAGTCGAGTCCATGATAT
YOR298C-A:chr00_11	ATCCCAAGGAGTGGCAAGAC
YOR298C-A:chr00_17b	ACCTACGTCGCATTCTAGTG
YOR298W:chr15_4	GCATCATAACGAGGATCTGC
YOR299W:chr15_4	CATCCGGTAACAGTATCTGC
YOR300W:chr15_4/chr00_12	GACGATATGATAACCTCTGC
YOR301W:chr15_4	CAACCTAGAGGATATGCGAG
YOR302W:chr00_17b	AATACCGACGACACTGGGTC
YOR302W:chr15_4	TCACATATAGCAGGTGCGAG
YOR303W:chr00_17b	ATCTTCACGGGCCAGTAGTG
YOR303W:chr15_4	AATCTAGCCTAATGTGCGAG
YOR304C-A:chr15_4	TCATGCTGCTAACGGTCGAG
YOR304W:chr15_4	ATAGCTGTCACACTTGCTCG
YOR305W:chr15_4	CAAGCAGGAGTGACATCTCG
YOR306C:chr15_4/chr00_8	ATCGCATGTGCAGCATCTCG
YOR307C:chr15_4	TAGTGTGCTACAGCCTCTCG
YOR308C:chr15_4	AATGGTGACGCACGCCTATG
YOR309C:chr15_4/chr00_12	CCTATGGGATGACAGCTATG
YOR310C:chr15_4	ATACCCGATGCCAGGCTATG
YOR311C:chr15_4	TATCTGGCTACAGGGCTATG
YOR312C:chr15_4	ACTGCTAGTAGAGATGCTG
YOR312C:chr15_4	ACTGCTAGTAGAGATGCTTG
YOR313C:chr15_4	TACGTCATGCGATATGCTTG
YOR314W:chr15_4	TTGACGCTCATCACTGCTTG
YOR315W:chr15_4	AATCATCCGGCAGGTGCTTG
YOR316C-A	CCCTGACAACTGCGTTTAAT
YOR316C:chr15_4	AGTCTCATGGGACGTGATAT
YOR317W:chr00_8	CGCACGCTCTGCATTGATAT
YOR318C:chr15_4	GCAGGCTCTATCACCTATAT
YOR319W:chr15_4	AGCAGCGAGGGACTCACTAT
YOR320C:chr15_4	ATTCTGAGCGGTGCCATAGT
YOR321W:chr15_4	TCGAGCGATTGAGTCATAGT
YOR322C:chr15_4	AGCTGCACTGGATTCATAGT
YOR323C:chr15_4	AAGCCTCTCTCAGTGCTAGT
YOR324C:chr15_4	GGCGACTAGAAATCTCCACA
YOR325W:chr15_4	GTGGGCCTAACACAAGCACA
YOR326W:chr15_4	GCTTCTAGGAAACCAGCACA
YOR327C:chr15_4	GTCCTGAGCACAAGAGCACA
YOR328W:chr15_4	GCCTGACAGACAATCTATCA
YOR329C:chr15_4	GCCCGACGACAATAGTATCA
YOR330C:chr15_4	GCGGCCATCACATATTATCA
YOR331C:chr15_4	GCGGCATTAACAGCTTATCA
YOR332W:chr15_4	GCTCAACTCCAACGATATGA
YOR333C_smi	GACACCCGCCAATTATATA
YOR334W:chr15_4	GCATGGAGTACAAGCTATGA
YOR335C:chr15_4	GCAGTCCTACCAATCTATGA
YOR336W:chr15_4	CCGCCACAGATCAATTAGTA
YOR337W:chr15_4	CAAGCATCCGCAAGTTAGTA
YOR338W:chr15_4	AATGAGCCGCAAGCCACGTA
YOR339C:chr15_4	CATGGATCGCAATTCACGTA
YOR340C:chr15_4	CAGAGTCACGAAGATGCTAC
YOR341W:chr15_4	CATGGCTTAGAACTTGCTAC
YOR342C:chr15_4	CAGGATAGCGAAGCATCTAC
YOR343C:chr15_4	GCCAGATTATGCAACTCTAC
YOR344C:chr15_4	ACACTGGAGGAATGCCTAGC
YOR345C:chr15_4	GGCATAAGGAGACATCTAGC
YOR346W:chr15_4	CATATAACGCACGATCTAGC
YOR347C:chr15_4	ATGAGCCAGGAACCTCTAGC
YOR348C:chr15_4	AATGAGCTGGAAGCCTCTGC
YOR349W:chr15_4	TCACATTGGCGGAAGTCTGC
YOR350C:chr15_4	ACGAGCTAACGAGAGTCTGC
YOR351C:chr15_4	TGATCCGCACCATTGTCGAG
YOR352W:chr15_4	CATAGACGCGGACATTCGAG
YOR353C:chr15_4	CCTCTCATTGAATCTTCGAG
YOR353C:chr15_4	CCTCTCATTGAATCTTCAAG
YOR354C:chr15_4	CATCTCAGAGTAGTAAGGAG
YOR355W:chr15_4	ATGTGAGGTCCACTCTCTCG
YOR356W:chr15_4	TAATCCTGACAGTCTCTCG
YOR356W:chr15_4	TATATCCTGACAGTCTCTCG
YOR357C:chr15_4	CAGTACAGCTCATATTCTAG
YOR357C:chr15_4	CAGTACAGCTCATATTCTCG
YOR358W:chr15_4	ATACTCAGGCTGGACAGTCG
YOR359W:chr15_4	TCATGGCGTTAATGGCTATG
YOR360C:chr15_4	GAGTCGGCTACACTGCTATG
YOR361C:chr15_4	TCATGCAGGCCAGTGCTATG
YOR362C:chr15_4	ACGAGTCTCTGACATCATG
YOR362C:chr15_4	ACGAGTCTCTGACATCTATG
YOR363C:chr15_4	TTAGCCGCTCCATGTGCTTG
YOR363C:chr15_4	TTAGCCGCTCCATTGCTTG
YOR364W:chr00_11	TCTGGCAGTCCATTGGCATG
YOR364W:chr15_4	TATGACGGCGAGCCATCTTG
YOR365C:chr15_4	GACTCTACGCCATGATCTTG
YOR366W:chr15_4	AACGCTACTGCACTATCTTG
YOR367W:chr15_4	ATCTCATGCGTACCGACTAT
YOR368W:chr15_4	CGCTCACTATGATCGACTAT
YOR369C:chr15_4	CGTGACTCAGGAGCTACTAT
YOR370C:chr15_4	CGGAGGCTCAGATGTACTAT
YOR371C:chr15_4	TAGTGCTCGGCAGCTCTAGT
YOR372C:chr15_4	CACTGACCTTCATGTCTAGT
YOR373W:chr15_4	TATGCTGCTGCACCCGTAGT
YOR374W:chr15_4	TCTCTGCACGGATGCGTAGT
YOR375C:chr15_4	GGCTGAGTAACAACCGCACA
YOR376W_smi	CCGCATGAGAAAGTCGCA
YOR376W-A	AATATGAGCTGGGCGAACAT
YOR377W:chr15_4	GCATCTCAGAAATCGGCACA
YOR378W:chr15_4	GGCTCACTAACAAGGGCACA
YOR379C:chr15_4	GCCACAGGCACAAGTTATCA
YOR380W:chr15_4	TGGGCCACAGAAGCAACTCA
YOR381W:chr15_4	GGCATGACTAAAGCCACTCA
YOR382W:chr15_4	GCGGCAAGTAAACGCACTCA
YOR383C:chr15_4	CCACTGCTACAAGTCTATGA
YOR384W:chr15_5	CGTGATACTAAACAGCCTCA
YOR385W:chr15_5	AGGATTCTCACAATGCCTCA
YOR386W_smi	GCTACGGCAAAGATCCTCA
YPL001W:chr16_3	TCAGCTCGGTAACTTGCACG
YPL002C:chr16_3	TATAGTCCAGTCCAGGCACG
YPL003W:chr16_3	TATTTGCTACCAGGCGCACG
YPL004C:chr00_17b	TAGGATTCTCGATCAGCACG
YPL004C:chr00_17b	TAGGATTCTCGACCAGCACG
YPL005W:chr16_3	TGACGTACACGAGCTACACG
YPL006W:chr16_3	TAAGCATAGCGACCTACACG
YPL007C:chr16_3	TTCAGAGCAGTTGAGTAACG
YPL008W:chr16_3	TGCGACCATTGGCGATAACG
YPL009C:chr16_3	TCATCCCAGTGTGTCGAACG
YPL010W:chr16_3	TATTGACAGCGTCGGCAACG
YPL011C:chr16_3	TGAGAGATATACGGCCTTAG
YPL012W:chr16_3	TTAGCACTCCGACAGCGTAG
YPL013C:chr16_3	TATTAGCGCCCAGCACGTAG
YPL014W:chr16_3	TCATGCGTCTAACGGGCTAG
YPL015C:chr16_3	TACACGCTCACAGGTACTAG
YPL016W:chr16_3	TCGATGTAACGACTATGGAG
YPL017C:chr00_17b	TACTGGATCGCATCGTAGTG
YPL017C:chr16_3	TATACCTGACCAGTGCGGAG
YPL018W:chr16_3	TAATCTACATGAGGACGGAG
YPL019C_smi	TGACCAACAGTCTAACCGAG
YPL020C:chr16_3	TAACTAGCACGATCCACGAG
YPL021W:chr16_3	TGGCGACATTCTTGAACGAG
YPL022W:chr16_3	TGGCTAAGATCCGATAAGAG
YPL023C:chr16_3	TACATGGCACTAAGGGTCAG
YPL024W:chr16_3	TATCCTACTACAGTCGTCAG
YPL025C:chr16_3	TATTTCCAGCCAGGGTGCAG
YPL026C:chr16_3	TACATCACCGTAAGTGGCAG
YPL027W:chr00_17b	TATATGACGTAAGACGGCAG
YPL028W:chr16_3	TAGACGTGTATAACGCGCAG
YPL029W:chr16_3	TAGCGGTCACCATTACGCAG
YPL030W:chr16_3	TATGGTGACCCACTAGCCAG
YPL031C:chr16_3	TATTATATCCGACCAGCCAG
YPL032C:chr16_3	TGAGAGTCGCTAACACCCAG
YPL033C:chr16_3	TGATGGGTCACACCTACCAG
YPL034W:chr00_17b	TTCTACATACCGGCATACAG
YPL035C:chr16_3	TGACCAGGTACAGTGACCAG
YPL036W:chr00_17b	TCAGCACACCGATTACTAAG
YPL037C:chr16_3	TATCTACAGAGGCCAGGAAG
YPL038W-A	ACGGGAAGGGTTTCTAACAT
YPL038W:chr16_3	TTACCAGCCATCAGGCGAAG
YPL039W:chr16_3	TGTACCGACACGCTCAGAAG
YPL040C:chr16_3	TTGAGCGACCCACTGTGTTC
YPL041C:chr16_3	TAGCACCGACTACAGTGTTC
YPL042C:chr16_3	TCTAGTATGACAGAGGGTTC
YPL043W_smi	TAGAAGCGGCACGTTCTTC
YPL044C:chr16_3	TATAGGTAGACAGTGCGTTC
YPL045W_smi	TGGATCTCGACTAACTTC
YPL046C:chr16_3	TACGACGTGAGACCATCTTC
YPL047W:chr16_3	TAGCTGGTAACAGTTGCTTC
YPL048W_smi	TTTAGCGCCACATGGCTTC
YPL049C_smi	TATAGTGGAGGACAGACTTC
YPL050C_smi	TAGAGATTCCGACACACTT
YPL051W:chr16_3	TACAGGGTCATAAGCGTGTC
YPL052W:chr16_3	TACAGACGGACCCAGATGTC
YPL053C:chr16_3	TATGCACTACCAGGTGGGTC
YPL054W:chr16_3	TGACTTACGACAGCTCGGTC
YPL055C_smi	TAATGAGCCTGACGACGGTC
YPL056C:chr16_3	TAGTAATCGACAGTGAGGTC
YPL057C:chr16_3	TCATTCGGTGAAGTTGCGTC
YPL058C_smi	TGCTGTAACCCAGAGCGTC
YPL059W:chr16_3	TCACGGAGGACAGTTCAGTC
YPL060W:chr16_3	TTGAGTACGACCCAGCAGTC
YPL061W:chr16_3	TCTAAGCCGACAGGAGTCTC
YPL062W:chr16_3	TATACGGCGGGAATGCTCTC
YPL063W:chr16_3	TGGACGGCATAAGTCTCCTC
YPL064C:chr16_3	TAAGTCGAGATAATCGCCTC
YPL065W:chr16_3	TGAACATCCGTGAACCTATC
YPL066W:chr16_3	TACAGCGCGGGAATCTTTGC
YPL067C:chr16_3	TGAGACGGACCACCATTTGC
YPL068C:chr16_3	TATGAGGTTCCACACCGTGC
YPL069C:chr16_3	TGACCCAGACCAGTTAGTGC
YPL070W:chr16_3	TAAGCTAGTATAACCGCTGC
YPL070W:chr16_3	TAAGCAAGTTTAACCGCTGC
YPL071C:chr16_3	TAAGAGTTCAGACCACCTGC
YPL072W:chr16_3	TATAGCCGTGAACCCGATGC
YPL073C_smi	TTTTGACCACCCGAATATGC
YPL074W_smi	AATCACTAACCACTGTTGGC
YPL075W	AACTATCACTGGGCAGAGAT
YPL075W:chr16_3	TAGCAGACCAAAGGCTTGGC
YPL075W:chr16_3	TAGCAGACCTAAGGCTTGGC
YPL076W:chr16_3	TATATTAGACCAGAGGTGGC
YPL077C:chr16_3	TATAGAAACGAAGCTCTGGC
YPL078C:chr00_17b	CTTACGAGCCTCAGGTAGTG
YPL078C:chr16_3	TAATCGCTGGGAATACTGGC
YPL079W:chr16_3	TTGTAGTCCACATCTCGGGC
YPL080C:chr16_3	TACACTTATGAAGCGCGGGC
YPL081W:chr16_3	TGACACAGTTAATACAGGGC
YPL082C:chr16_3	TAAGAGCAGATAAGTTCGGC
YPL083C:chr16_3	TAATTGCCTCGAATCTCGGC
YPL084W:chr16_3	TACAGCAGGATAACCTCGGC
YPL085W:chr16_3	TATATGGACCCAGACTCGGC
YPL086C:chr16_3	TAGTGATACCACCAGCGGC
YPL086C:chr16_3	TAGTGATTACCACCAGCGGC
YPL087W:chr16_3	TGAGCTAACCCAGTTCAGGC
YPL088W:chr16_3	TAGGTAATGACACTGAAGGC
YPL089C:chr16_3	TATGCGCTAACAGGGTTCGC
YPL090C:chr16_3	TTGAAGCAGAGGTAATTCGC
YPL091W:chr16_3	TAATGACCTCGAATCGTCGC
YPL092W:chr16_2	AGATGTAGAGCATATACCGG
YPL093W:chr16_2	CACCTGTGACTACATGCTAG
YPL094C:chr16_2	ATCCAGGCACCATTGGCTAG
YPL095C:chr16_2	AATGCGTGCTAAGTCGCTAG
YPL096C-A	GGGCCTCATTTCCGTAACAT
YPL096W:chr16_2	ACTATGCGAGGACACGCTAG
YPL097W:chr16_2	GATTGCTCACCAGACTTGTC
YPL098C:chr16_2	ATGCAGCGCACAGGATTGTC
YPL099C:chr16_2	AATCTGGGTGAAGCATTGTC
YPL100W:chr16_2	TGAGTCGCACCACTTGTGTC
YPL101W:chr16_2	CATAGCGTGGAATCTACCTC
YPL102C:chr16_2	ATAAAGCACTGTGAAGCCTC
YPL103C:chr16_2	TGAGACGAGCCATAGACCTC
YPL104W:chr16_2	GATAGAGCTACATTCACCTC
YPL105C:chr16_2	TCGGCGCAGAGAGACAAATC
YPL106C:chr16_2	CAGCTACTGGAATAGTTTGC
YPL107W:chr16_2	GCATATCCATAACGCTTTGC
YPL108W:chr16_2	AAGACGCACTAAGCATTTGC
YPL109C:chr16_2	TCATCTTGAACACGAGGCGC
YPL110C:chr16_2	ATCCATGCGTGTAAAGGCGC
YPL111W:chr16_2	ATATACGAGACACGTCGCGC
YPL112C:chr16_2	GATAGTTACACAGCTCGCGC
YPL113C:chr16_2	TAGTATATGACACCACAGCC
YPL114W:chr16_2	AGCACCATGCGAAGTAAGCC
YPL115C:chr16_2	AGATCGCGTCAACTGAAGCC
YPL116W:chr16_2	GAGATCATGCCATTCAAGCC
YPL117C:chr16_2	ACATGGGCGCAATATGCTTA
YPL118W:chr16_2	CGAATCACCTGCAATGCTTA
YPL119C-A	AGGGATCTCTCGGCACACAT
YPL119C:chr16_2	CCACATAGGCAATTCGCTTA
YPL120W:chr16_2	AGACTCTCGCAAGACGCTTA
YPL121C:chr16_2	CCGTGGCAAGAATCTATTGA
YPL122C_smi	CCGCCGAACATAAGATATTGA
YPL123C:chr16_2	CTGCGAGAACGAATGATTGA
YPL124W:chr16_2	CCTCACAGCGAACAGATTGA
YPL125W:chr16_2	GCCCACGAGCAATTTATTCA
YPL126W:chr16_2	GCCAGCACGACAAGTATTCA
YPL127C:chr16_2	CTGACCAAGAACTCGATTCA
YPL128C:chr16_2	GGCATACCGACAACGATTCA
YPL129W:chr16_2	GCGTGACTGAAACAGCACCA
YPL129W:chr16_2	GCGTGACTGAAACACACCA
YPL130W:chr16_2	GCCTGTATGAAAGCACACCA
YPL131W:chr00_8	GGTGTCTCACAACAGAACCA
YPL132W:chr00_8	TGGGCATCGCACAAGAACCA
YPL132W:chr00_8	TGGGCATTGCACAAGAACCA
YPL133C:chr16_2	ACTGGTACGTGATCTGATGT
YPL134C_smi	CATTCCGGGATAGCTGATT
YPL135W:chr16_2	TCCGCGCTGTAGACTGATGT
YPL136W:chr16_2	GCACTGTAGCTCATTTGACT
YPL137C:chr00_17b	CTCAGGGCCAGATTTGCATG
YPL138C:chr16_2	GATCGGCATCTAGCTTGACT
YPL139C:chr16_2	CTCAGCCGAGTATATTGACT
YPL140C:chr16_2	AGCATGGACTCAGCGTGACT
YPL141C:chr16_2	CTTCATGGCAGTCGGGACAT
YPL142C_smi	CTAGATACGTTCGCAACAT
YPL143W:chr16_2	GCAGCGACTACGTTGCACAT
YPL144W:chr16_2	ATTCAGCTCAGTCTGCACAT
YPL145C:chr16_2	CGGATCGTAGCATCTCCTG
YPL145C:chr16_2	CGGATCGTAGCATCTTCCTG
YPL146C:chr00_11	CGAGACTGTTTGGAATCATG
YPL147W:chr16_2	CGTCCATAGTCATATTCCTG
YPL147W:chr16_2	CGTCCATAGTCATATTCTG
YPL148C:chr00_11	CTAGGGTTTGGAACATCATG
YPL149W:chr16_2	TACAGCTCAGCACTTGACGG
YPL150W:chr16_2	ACTATTATGGCAGATGACGG
YPL151C:chr16_2	ACTGATGATAGCATAGACGG
YPL152W-A	TAAGGGAGCTGAGATCACAT
YPL152W:chr16_2	GATCATGTGCTCTAAGACGG
YPL153C:chr16_2	CAGAGATTGTAAGCAGCTAG
YPL154C:chr16_2	GCACTCAGATCATATCCTAG
YPL155C:chr16_2	ATAGCTGAGTAATGGCCTAG
YPL156C:chr16_2	TGACATGCAGCAGAGCCTAG
YPL157W:chr16_2	GCATCTCTATAACTGGTGTC
YPL158C_smi	CACTATTCCTAGGAGGGTG
YPL159C:chr16_2	TGTATCCACGCACGAGTGTC
YPL160W_smi	ATGTACGCAGACCAGTGC
YPL161C:chr16_2	GATAGATGTCCATACACCTC
YPL162C:chr16_2	AATAGAGCGGCAGACACCTC
YPL163C:chr16_2	AGAGCATACGCTATAACCTC
YPL163C:chr16_2	AGAGCATACGTATAACCTC
YPL164C:chr16_2	AGAGAGGACGCACACTACTC
YPL165C	CTTCTATGGAGCCGAGAGAT
YPL165C:chr16_2	CCGTCATCATAACTTGTTGC
YPL166W:chr16_2	CCATGCGATGAAGCTGTTGC
YPL167C:chr16_2	CCTTGTGAGGAATATGTTGC
YPL168W:chr16_2	TCATGTATGGAATGCGTTGC
YPL169C:chr16_2	ATTCGATACAGAGCACGCGC
YPL170W:chr16_2	TCACACTGCGGAATTAGCGC
YPL171C:chr16_2	AGAGCTTGTCAACCTAGCGC
YPL172C:chr16_2	ATGATCTCGGAACTGAGCGC
YPL173W:chr16_2	GCAAGAATACTGCTCAAGCC
YPL174C:chr16_2	CATCGAAGTTACTGCAAGCC
YPL175W:chr16_2	ATGTCAAGTGTCGGCAAGCC
YPL176C:chr16_2	CATCACAGAGGTGGAAAGCC
YPL177C:chr16_2	CATAGCGGAACATAGCCTTA
YPL178W:chr16_2	CACAGAGCGGCAAGGACTTA
YPL179W:chr16_2	CATCTATGGCAACCGACTTA
YPL180W:chr16_2	CCGAGATGTCAAGAGACTTA
YPL181W:chr16_2	GAATCCATGCCAACCATTGA
YPL182C:chr16_2	ACAGCACGCCAAGGCATTGA
YPL183C:chr00_11	GAGGAGACTGTACTATCATG
YPL183W-A:chr00_11	ACGGCGACGAGATACTCATG
YPL183W-A:chr00_18	CTTTCAGATACGACCGGGTG
YPL184C:chr16_2	CCATAGCACCAAGATTGTGA
YPL185W:chr16_2	GGGCCACATACAATCATTCA
YPL186C:chr16_2	CCCAGCGAGCTAAAGATTCA
YPL187W:chr16_2	GCTCAACAGAACTGCATTCA
YPL188W:chr16_1	TTCCCAGACATGAAAGCGCA
YPL189C-A	ACGGGTATCCAGGGTCACAT
YPL189W:chr00_11	TATGGTCACGGCACCTCATG
YPL189W:chr16_1	GCCAACGTGAAATATCCGCA
YPL190C:chr16_1	GCGGCATACAAACTTCTCAA
YPL190C:chr16_1	CCGGCATACAAACTTCTCAA
YPL191C:chr16_1	GCGCGTATCAAACAGCTCAA
YPL192C:chr16_1	GCTGCGATCAAAGCACTCAA
YPL193W:chr16_1	AATCAGTTCGCACGCTTGCT
YPL194W:chr00_18	CCTCTTCGTACAGTTGGGTG
YPL194W:chr16_1	GCATCGCTATTCAGCTTGCT
YPL194W:chr16_1	GCATCGCTATTCAGCTTCCT
YPL195W:chr16_1	TATCGCTGGGCAGACTTGCT
YPL196W:chr16_1	CTATGGATGGCATGATTGCT
YPL196W:chr16_1	CTATGGATGGCATGTTGCT
YPL197C:chr16_1	TGCTAGTCGATGCCACCGAT
YPL198W:chr16_1	ACGACTATGCGATCTACGAT
YPL198W:chr16_1	ACGACTATGCGATCTACAAT
YPL199C:chr16_1	CCTCGATGGGCATTGACGAT
YPL200W:chr16_1	CTATGTAGGCGCATGACGAT
YPL201C:chr16_1	ACTCGTATCGCATGTCGGTG
YPL202C:chr16_1	ATCATTGAGTCAGATCGGTG
YPL203W:chr16_1	CATCTGATAGCATTGCGGTG
YPL204W:chr16_1	TACTATCTGCCATGCCGGTG
YPL205C:chr16_1	TATCGTGACGCAGTCCCATG
YPL206C:chr16_1	TTGATACCGCGCTGACCATG
YPL207W:chr16_1	CACTATACGTTGAGACCATG
YPL207W:chr16_1	CACTATACGTGAGACTATG
YPL208W:chr16_1	ATTAGAGGCGCAGCACCATG
YPL209C:chr16_1	CCTACGCAGAGATTATAGCG
YPL210C:chr16_1	CTAGAGATACGATGATAGCG
YPL211W:chr16_1	CTATGCAGACGACTTGAGCG
YPL212C:chr16_1	AATGTAACGTCATGTGAGCG
YPL213W:chr16_1	GCATAGAGAGTAATGTCCAG
YPL214C:chr16_1	TACATGGCTACAGAGTCCAG
YPL215W:chr16_1	AATGAGGGATAATCTGCCAG
YPL216W:chr16_1	TAGACTGCGCTAATGCTAG
YPL216W:chr16_1	TAGACTGCGCTAACTGCCAG
YPL217C:chr00_18	ATGCAGACTTCCAGATGGTG
YPL218W_smi	GAGATATCCACACGATGTC
YPL219W:chr16_1	CTGAGATGGTAATTCATGTC
YPL219W:chr16_1	CCGAGATGGTAATTCATGTC
YPL220W:chr16_1	GATGTCACCTAACTCATGTC
YPL221W:chr16_1	TATGAGGACCTACAGCACTT
YPL221W:chr16_1	TATGAGGACCTACAGCACTC
YPL222W:chr16_1	TGAATGCGCGTGAAGCACTC
YPL223C:chr16_1	AGATACTAGACATGCCACTC
YPL224C:chr00_11	TGTCGGAACCCACTGTCATG
YPL225W:chr16_1	ATATTCACGCGCAGCTTGGC
YPL226W:chr16_1	ACTCACACGACATTATTGGC
YPL227C:chr16_1	GCTCATCTAACAGTATTGGC
YPL228W:chr16_1	AACAGCCTGGAAGCATTGGC
YPL229W:chr16_1	GACCATACTGCATACTAAGC
YPL230W:chr16_1	GCGCATAGACGAGCATAAGC
YPL231W:chr16_1	GTCGTGACAGTGACATAAGC
YPL231W:chr16_1	GTCGAGACAGTGACATAAGC
YPL232W:chr16_1	CAGACGCATGAACTTGAAGC
YPL233W:chr16_1	GCGATGCTATCAATACTCAC
YPL234C:chr16_1	CATGATCGAGAATGACTCAC
YPL235W:chr16_1	TGAAGCTACTGCAACTCAC
YPL235W:chr16_1	TGAAGACTACTGCAACTCAC
YPL236C:chr16_1	AAGATGCGCTCAACTATCAC
YPL237W:chr16_1	CCGTACAGGCAACATGACTA
YPL238C:chr16_1	CCGGAGCATCAATATGACTA
YPL239W:chr16_1	GCCACTAATCAACTGGACTA
YPL240C:chr16_1	GCATATAGCCAACGCGACTA
YPL241C:chr16_1	GCGCAGATGACAATTATCGA
YPL242C:chr16_1	CTGCGAACGAACTATATCGA
YPL242C:chr16_1	CTGCGAGCGAACTATATCGA
YPL243W:chr16_1	GAGATCCTGACAACCATCGA
YPL244C:chr16_1	GGCACATCGCAAGACATCGA
YPL245W:chr16_1	GGCATGACAACAGATCCGCA
YPL246C:chr16_1	GATACATGCACAATGCCGCA
YPL247C:chr16_1	GCGACAATCCAATTTACGCA
YPL248C:chr16_1	CCTATACTGAAACTGACGCA
YPL249C-A	ATTAGCCTAGCGGACGAGAT
YPL249C:chr16_1	GCTCCGTTCAAACAGATCAA
YPL250C:chr16_1	TTGCGCGGCAGAAAGATCAA
YPL251W:chr16_1	CGATAGCTTGTGACATTGCT
YPL252C:chr16_1	GGGCCACGAAACTGCATCAA
YPL253C:chr16_1	ATCTGCTCGTCAGTGGTGCT
YPL254W:chr16_1	ACTATCGTCGAGATGGTGCT
YPL255W:chr16_1	ACTTGAGCTTCATGGGGGCT
YPL255W:chr16_1	ACTTGAGCTTCATGGGTGCT
YPL256C:chr16_1	CGATGCAGGTTATAGACGAT
YPL257W:chr16_1	ATCTGCGACGGAGTTACGAT
YPL257W:chr16_1	ATCTGCGACGGAGTCACGAT
YPL258C:chr16_1	CATCGGCATGGAGCTTAGAT
YPL259C:chr16_1	CTGAGAAGCGTGCATTAGAT
YPL260W:chr16_1	AATCTCTATGCAGTGAGGTG
YPL260W:chr16_1	AATCTCTATGCAGTAAGGTG
YPL261C:chr16_1	ACTCTATTGGCATGTAGGTG
YPL262W:chr16_1	ATCATCCTTTGAGCGAGGTG
YPL263C:chr16_1	CTCTAATCGGCAGTCAGGTG
YPL264C:chr16_1	GCACTCGACTCATTTACATG
YPL265W:chr16_1	ACCTGCGAGCTGAGTACATG
YPL266W:chr16_1	CGAGACGAGTGCTCTACATG
YPL266W:chr16_1	CGAGTCGAGTGCTCTACATG
YPL267W:chr16_1	ACGCGCACTGTCTATACATG
YPL268W:chr00_15	ATATCTCCAGCATCTGAGCG
YPL269W:chr16_1	TCATAGAGATCATAGGAGCG
YPL270W:chr16_1	CAATACATATCATGCGAGCG
YPL270W:chr16_1	CAATACATATCATCGAGCG
YPL271W:chr16_1	TTATGACTCAGCAGCGAGCG
YPL272C:chr16_1	TAGACTCAGCCAGATGCCAG
YPL273W:chr16_1	GCACATCATAGTAATGCCAG
YPL274W:chr16_1	CATATAGGATAATGGGCCAG
YPL277C	GCTATTCGATCATCCGAGAT
YPR001W:chr16_3	TTGCTAGTCACACGACGACG
YPR002W_smi	TCGAGGGGTTACATACG
YPR003C:chr16_3	TAGTGGCTACCAGATCACCG
YPR004C_smi	TAGAGCTACGCAGACTTC
YPR005C:chr16_3	TAGATTGCGACAGTCACCCG
YPR006C:chr16_4	GTACCATTACCATGTCGGTC
YPR007C:chr00_15	AATCATCAGTAAGGAGGGTC
YPR008W:chr00_15	AACAGATAGTTGAACGGGTC
YPR009W:chr16_4	CTATACCAAACATACGGGTC
YPR010C:chr00_15	AGATGCCACCCAGTATGGTC
YPR011C_smi	TTATCCTCGACGACCTGGT
YPR012W:chr16_4	TCTAAGGCGACAGACTGGTC
YPR013C_smi	GACAGAAACCAGCCTGGTC
YPR014C:chr16_4	ACGAGCTTCGGAATCTGGTC
YPR015C:chr16_4	AGTTTATACCCACTCTGGTC
YPR016C:chr16_4	CCACGCAGTACAGATTGGTC
YPR017C:chr16_4	GTGCTTGAACCCACTTGGTC
YPR018W:chr16_4	ACTATCTAACGAGCTTGGTC
YPR019W:chr16_4	ACTAAGATCCCATGTTGGTC
YPR020W:chr16_4	AAGATACACTGGCCCATGTC
YPR021C:chr00_18	GTTCGATAACTAGCCATGTC
YPR022C:chr00_15	CCTAAGTCTACAGAGATGTC
YPR023C:chr00_15	GAGTAATCAGCATGGATGTC
YPR024W:chr00_15	CGCCGAGTTTAATTGATGTC
YPR025C:chr16_4	GAGCAGACTACAGTTATGTC
YPR026W:chr00_15	GGAGCTATACCACTACTGTC
YPR027C:chr16_4	GGCTAGATTAACGTACTGTC
YPR028W:chr16_4	CGTACATCTGATAACCTGTC
YPR029C:chr16_4	GGACTATCTTAACACCTGTC
YPR030W:chr16_4	CGGTAACGTATAATCCTGTC
YPR031W:chr00_15	TATATCGCACCAGGGCTGTC
YPR032W:chr16_4	ACGACGATACCAGGTCTGTC
YPR033C:chr16_4	ATTCGCAGACCAGCAGTGTC
YPR034W:chr16_4	AGAGACCGCACTAACGTGTC
YPR035W:chr16_4	AGACCCTATACATTCGTGTC
YPR036W:chr16_4	TTACCAGCAGCAGAGGTGTC
YPR037C:chr00_15	TGAGAAACCTAACGGGTGTC
YPR038W:chr16_4	AACATCCCGTGAATGGTGTC
YPR039W:chr16_4	TCTAACGGGTAATTGGTGTC
YPR040W:chr16_4	GCACCATAGAGAGCTGTGTC
YPR041W:chr16_4	CAGAAGAGTTAAGCCTTGTC
YPR042C:chr16_4	TAGCTGCTGGAATGCTTGTC
YPR043W:chr00_15	GCCATACCCTATAAGTTGTC
YPR044C:chr16_4	GACCACCCTAGATATTTGTC
YPR045C:chr16_4	ACACTCCATAGACGTTTGTC
YPR046W:chr16_4	CGCGAAGATGTCGGAAATTC
YPR047W:chr16_4	CCAGCAGGTGTATGAAATTC
YPR048W:chr16_4	GCGGACCATCTTTACAATTC
YPR049C:chr16_4	GCCCTAAGTCTGTTCAATTC
YPR050C:chr00_15	GGGCGAGTAAGTTCTAATTC
YPR051W:chr16_4	CCGACCAGAGTTAGTAATTC
YPR052C:chr16_4	GAGCCATCCATTCGTAATTC
YPR053C:chr16_4	GCAAACAGACTCGGTAATTC
YPR054W:chr16_4	GCCGACCTAATCTGTAATTC
YPR055W:chr16_4	CGGTAAATCGCGCTTAATTC
YPR055W:chr16_4	CGATAAATCGCGCTTAATTC
YPR056W:chr16_4	GACCGCACCATAGTTAATTC
YPR057W:chr16_4	TCACAGGCTTGCGAACATTC
YPR058W:chr16_4	GGATTATACCGACCACATTC
YPR059C:chr16_4	GAGACCGATTCATACCATTC
YPR060C:chr16_4	GAGCCTAGTTAATCCCATTC
YPR061C:chr16_4	GCCAAAGACAGATGCCATTC
YPR062W_smi	ATCAGGTGGTCGAAGCATTC
YPR063C:chr16_4	GGTCTACCTACATAGCATTC
YPR064W:chr00_15	AGTTCGCACTAATCGCATTC
YPR065W_smi	TGACATAGCAGATGGCATTC
YPR066W:chr16_4	CCTTGAAGCTAAGTGCATTC
YPR067W:chr00_15	AGTAGCCACCTAAGTCATTC
YPR068C:chr16_4	GATACCAGTCTCACAGATTC
YPR068C:chr16_4	GATACCAGTCTCACCGATTC
YPR069C_smi	GCGTACCTAAGATCAGACTC
YPR070W:chr16_4	CACCGTCACTAAGTAGATTC
YPR071W:chr16_4	GCGAGGTAGACATTAGATTC
YPR072W:chr16_4	CCCATTCTATAACGGGATTC
YPR073C:chr16_4	CGAGTAAGTAGAGCTGATTC
YPR074C:chr16_4	AGGTCCTCCACATTTGATTC
YPR075C:chr16_4	TTGGGACCACTGCCATATTC
YPR076W:chr16_4	GCAAGGCAGCGTAACTATTC
YPR077C:chr16_4	CACGACTGACCATAGTATTC
YPR078C_smi	AGCTCGATCAAGCGTATTC
YPR079W:chr16_4	ACGACACCGAGAGCTTATTC
YPR082C:chr16_4	TACACGAGGACAGTTTATTC
YPR082C:chr16_4	TACACGAGGACAGGTTATTC
YPR083W:chr00_18	TTGTTACCGAGACCTGGTG
YPR083W:chr00_18	TTGTTACCGAGACCCTGGTG
YPR084W:chr16_4	GACAGACCTTGTAACACTTC
YPR085C:chr16_4	AGACCTGTTGAACGCACTTC
YPR086W_smi	TACGGTCTTTAATAGTGGTG
YPR087W:chr16_4	GGAGCTACTTAACTCACTTC
YPR088C:chr16_4	ACCGGGACCAGAGATACTTC
YPR089W	GGCCTCTGCTTACACTATAT
YPR089W_smi	GTATCACATCGACGTACTT
YPR090W:chr16_4	GATCGACGACCAGTTACTTC
YPR091C:chr00_18	TTCATCGCGCTCATGTGGTG
YPR092W:chr16_4	CCTGAGATTACATGACCTTC
YPR093C:chr16_4	GGAGGCAGTACACTACCTTC
YPR094W:chr16_4	AGCCGATATAGTAACCCTTC
YPR095C:chr16_4	GGATATGTTCCACAGCCTTC
YPR096C:chr16_4	GTATTGTCCACATGGCCTTC
YPR097W:chr16_4	GGATCGCTATAATCTCCTTC
YPR098C	GGGTCTCACCTACGCTATAT
YPR098C:chr16_4	TTGGAGGTCCCATGTCCTTC
YPR099C:chr16_4	TAGTGAGGACTCCCAGCTTC
YPR100W_smi	GGATCTACAGCATCAGCTT
YPR101W:chr16_4	ATTAGGCGACCACGAGCTTC
YPR103W:chr16_4	ACCTGAGGGACAGTAGCTTC
YPR104C:chr00_18	CATTGCAGGCTCCATTGGTG
YPR105C:chr16_5	ACTAGGACATTCCGACCAAG
YPR106W:chr16_5	GTTTGCACACGTCAGCCAAG
YPR107C:chr16_5	GAAAGCCCATTTGAGCCAAG
YPR108W_smi	GGTGATCGTCACTCTCCAAG
YPR108W-A	TACGTCAGAGCGCGAGACAT
YPR109W:chr16_5	TCACGAGCATTACTTCCAAG
YPR110C:chr16_5	TACCTGGACAGTAGAGCAAG
YPR111W:chr16_5	CCGACAGCATTTATAGCAAG
YPR112C:chr16_5	AGAACTACATTCCGCGCAAG
YPR113W:chr16_5	AACCTACCAGTGTTCGCAAG
YPR114W:chr16_5	CATACACTAGGGACGGCAAG
YPR115W:chr16_5	AAACCTACAGTGTGGGCAAG
YPR116W:chr16_5	GTAGCGACATTCCCTGCAAG
YPR117W:chr16_5	GTAACCCGACGTTGTGCAAG
YPR118W:chr00_18	TTACCGCCGATCAGTTGGTG
YPR119W_smi	TCGCATACCAGTTCATCAAG
YPR120C:chr16_5	TGACTCACAGCGTGCTCAAG
YPR121W:chr16_5	ACGGCATACACCGAGTCAAG
YPR122W:chr16_5	TATAGTACACCGCCGTCAAG
YPR123C:chr16_5	GAGTAAGCAGTCCTGTCAAG
YPR124W:chr16_5	ACGCCGACATTGCATTCAAG
YPR125W:chr16_5	CCCGTAAGATTCACTTCAAG
YPR126C:chr16_5	GGTCTCACACTATCTTCAAG
YPR127W:chr16_5	CGTTAAGCATGGTGTTCAAG
YPR128C:chr16_5	TATTCGACCATGCCCAGAAG
YPR129W:chr16_5	TTGTACGACACCTCCAGAAG
YPR130C:chr16_5	GGTTCATAATGTCGCAGAAG
YPR131C:chr16_5	GCTATTAAGTGGTCAGAAG
YPR131C:chr16_5	GCTATCTAAGTGGTCAGAAG
YPR132W:chr16_5	CTTGACCACATCCAGAGAAG
YPR133C:chr16_5	CTGACGTAATAGCCTAGAAG
YPR133W-A:chr00_18	AATCCAGAGTTCCGAATGTG
YPR134W_smi	GTCTGACTAGCCACGAAG
YPR135W:chr16_5	AGGAACCCAGTTTGACGAAG
YPR136C:chr16_5	GTAGCACCATTTGTACGAAG
YPR137W:chr16_5	CACTCGTAACTATACCGAAG
YPR138C:chr16_5	TTATGGACACCGCTCCGAAG
YPR139C:chr16_5	AGCTCATACAGGTTCCGAAG
YPR140W:chr16_5	TCTACATCAGGACGGCGAAG
YPR141C	GCACGGTCAGTATATGAGAT
YPR141C:chr16_5	TCACCTACAGATGGGCGAAG
YPR142C:chr16_5	AATTATACAGGCGTGCGAAG
YPR143W:chr16_5	ACGAGCGCATACCATCGAAG
YPR144C:chr16_5	TGAGACGCTACCACAGGAAG
YPR145W:chr16_5	CCTTACTAGAGCAGAGGAAG
YPR146C:chr16_5	TTTCTCACCAGCGGAGGAAG
YPR147C_smi	GTTTCACCAGTCCACGGAG
YPR148C_smi	TTATCCTAAGTGGACGGAAG
YPR149W:chr16_5	AATCTCGAAGACGCCGGAAG
YPR150W:chr16_5	CCACTATCAGCGATGGGAAG
YPR151C:chr00_18	AGCTAGACGTTCCTAATGTG
YPR152C:chr16_5	GCTAATGCACGTTATGGAAG
YPR153W_smi	ACCACGGACTGCATCGGAAG
YPR154W:chr16_5	TTTCTAACAGGCGTTGGAAG
YPR155C:chr16_5	CTGGACTAATGCTGATGAAG
YPR156C:chr16_5	CCATCGTAACGGGACTGAAG
YPR157W:chr16_5	CTCGTTGAAGGTTACTGAAG
YPR158W:chr16_5	TACCAGTACATTGCCTGAAG
YPR159C-A	CGATTTGCCAGTGGAGACAT
YPR159W:chr16_5	GCTATCTAACTCTCCTGAAG
YPR160W:chr16_5	AGTACACCCGACCAGTGAAG
YPR161C:chr16_5	CAAACCCAATGCCGGTGAAG
YPR162C:chr16_5	ACGTACACCAGCCTGTGAAG
YPR163C_smi	AGACATCTCAGATTGTGA
YPR164W:chr16_5	GCGCATTAAGTCCATTGAAG
YPR165W:chr16_5	CCTAGTACAGGAGATTGAAG
YPR166C:chr16_5	TACATACCACGACCTTGAAG
YPR167C:chr16_5	TGACCACCACTACTTTGAAG
YPR168W:chr16_5	CCGCCGATTGATGAAATAAG
YPR169W:chr16_5	CCGGCCATGTATAGAATAAG
YPR170C:chr16_5	GACCCAGTCTATGGAATAAG
YPR171W:chr16_5	CGCCAGACGTTAGTAATAAG
YPR172W:chr16_5	CACGCCTAATGATCCATAAG
YPR173C:chr16_5	AGAATCCCAGTGGTCATAAG
YPR174C:chr16_5	GCTAGGACCATTGAGATAAG
YPR175W:chr16_5	GCCATTACAGAGGCGATAAG
YPR176C:chr16_5	TCCCGTCACATTTCGATAAG
YPR177C:chr16_5	CCGCACCCAGTTAATATAAG
YPR177C:chr16_5	CGCACCCAGTTAATATAAG
YPR178W:chr16_5	CGACCTGCATTCTAACTAAG
YPR179C:chr16_5	TTGATTCACACGCCACTAAG
YPR180W:chr16_5	CCTGACTAATGGGCACTAAG
YPR181C_smi	CACGAGGTCTCACTAAG
YPR182W:chr16_5	TCAGACCCATTGAGACTAAG
YPR183W:chr16_5	CTGGAGTAATACCGACTAA
YPR183W:chr16_5	CTGGAGTAATACCGACTAAG
YPR184W:chr16_5	GCGCTCACAGTTATACTAAG
YPR185W:chr16_5	GGACAGCAGATCCACCTAAG
YPR186C:chr16_5	TTACAGCCCAGGGACCTAAG
YPR187W_smi	AGTTACCACCGGCCTAAG
YPR188C:chr16_5	AAGCCAGCAGCATTCCTAAG
YPR189W:chr16_5	TCGGATGACATAGAGCTAAG
YPR190C:chr16_5	CACGAGGCATAGACGCTAAG
YPR191W:chr16_5	GGTTCCTAACTACCGCTAAG
YPR192W:chr16_5	TATCGGACCAGCAGGCTAAG
YPR193C:chr16_5	CTGTCATAACGACGGCTAAG
YPR194C:chr16_5	GCCACGTCATCTAATCTAAG
YPR195C:chr16_5	TGAAGTACCAGGGATCTAAG
YPR196W:chr16_5	ATAGGCGGACCACCTCTAAG
YPR197C:chr16_5	ACATGGCGATAAGCTCTAAG
YPR197C:chr16_5	ACATGGCGATAAGCTTTAAG
YPR198W_smi	CTGACACCAGGCCGTCTAAG
YPR199C:chr16_5	AGAGCCTACCCAGGTCTAAG
YPR200C_smi	ATGTCGCATCAGCCAGTAAG
YPR201W:chr16_5	TTTCAGCCCAGCGCAGTAAG
YAL037C-A	NB	AAAACACTACCACTGGATTG
YAL049C	NB	GACTGGCACTGATAATCACT
YBL001C:chr2_1	LNB	AACTGACAGGAAGGCGCGTA
YBL071C-B	NB	GTCAGAGTCATCACATATTG
YBL071W-A	NB	CAGTGTCGTACAGGATATTG
YBR012C:chr2_2	NB	ATCAGGTCGGAAGATTACGC
YBR019C:chr2_2	LNB	ATTATAGTGCCAGACGTACG
YBR056W-A	NB	AACCTGAGGATAGAGTATTG
YBR072C-A	NB	TAGATGCGCCCACAGTATTG
YBR194W:chr2_4	NB	TCTATGACGTAGTGCGGTCG
YBR196C-A	NB	AAGACTAGGGCATTGTATTG
YBR209W:chr2_4	NB	ATGTCCCGACGCTTAGATGT
YBR221W-A	LNB	GTTATTGCAATGCCCAATTG
YBR227C_smi	NB	ACCTGAGCGGATGTATGTCG
YBR249C:chr2_4	NB	GTGCTACTCTGCCTACTTCG
YBR274W	NB	AGCCGTTCGCATTCAGACTC
YBR288C_smi	NB	GCGATCTCGAAAGCCACGTA
YCL001W-B	NB	TAGGGTACGACAGCTACTTG
YCL014W	LNB	TTCTTGGGATCATGGGCATC
YCL036W:chr3_1	NB	TCCCATTTGAAACGGATCGA
YCL057C-A	LNB	GACAAGGCTCCAGGTACTTG
YCR083W:chr00_16a	LNB	GCTGCCATCAATTCGTTACG
YDL036C	NB	AATGGAGCGTCCCCACGACT
YDL045W-A:chr4_1	NB	ATTAAGGCGCACGTTTATCC
YDL227C:chr4_3	LNB	GGGGCACACCCAATTTAGAC
YDL227C:chr4_3	NB	GGCACACCCAATTTAGACAC
YDR003W-A	LNB	AAAGCGACGTTACGGACTTG
YDR194W-A	LNB	ACTTATGATGCAGGAGATTG
YDR222W:chr4_5	NB	GGAGCGGCCTTGACTTCTTT
YDR246W-A	LNB	ATTATGTGGCACCGCGATTG
YDR322C-A	NB	AACGTCAGAGTAGCTGCTTG
YDR348C_smi	NB	ATAGAGACTCCGCGAATGTA
YDR446W:chr4_8	NB	ATCCTCTGGAGTATAGGGTC
YDR494W:chr4_8	NB	AACCTGAGTTCGCCAGTTCG
YDR525W_smi	NB	ATCCAGCCGGGAGCTAGTTT
YEL022W	NB	CCGGTTAATGCAGTGGACTC
YFR011C_smi	NB	GCGAGCCAGGTCATATTCGC
YGL110C:chr7_2	NB	GCGACCCAGAAACCTGTAAC
YGL195W:chr7_3	NB	TAGGTGAGTCCACGTACCTC
YGL196W	NB	ACCTAGAGCCGATGCCTACT
YGL212W_smi	NB	TAAACTTCCGGGAGATGCGT
YGR121W-A	NB	ATTGCAGAGTCCAACCGTTG
YGR161C:chr7_5	LNB	AGCCAATTACAATGTGACGT
YGR169C-A	LNB	TAGATGTATCCAGGCCGTTG
YGR174W-A	NB	TCATAGGGATAATGCCGTTG
YHR012W:chr8_1	LNB	ATGATGATCCTCCACAGCTC
YHR015W:chr8_1	NB	TCATTCGACACATGCTGGCC
YHR086W_smi	NB	CACTGAGGTAGCATCAGGCG
YHR141C	LNB	TGGTCAGGCGTTAGCACCTC
YHR154W_smi	NB	TAAAGGCCAGCGTCTACTGC
YHR192W	NB	TTGGACCGTCGTCAGACCTC
YIL002W-A	NB	CAGACTCTATCAGGTGTGCG
YIL005W:chr9_1	NB	GCTGTCTCGCAATACAATAA
YIL035C:chr9_1	LNB	ACCTGTAATCTTTGCGCGTA
YIL071C:chr9_1	NB	TGGCACAACGATCACTGACC
YIL077C_smi	NB	AGTATCACTACGTACGCTGC
YIR018C-A	NB	AATCCGATTACACCTTGTTG
YJL027C_smi	NB	ATAGCGAGTACCAGTGAGCG
YJL047C-A	NB	GCCTACTAGCTACTAATTTG
YJL053W:chr10_2	LNB	GACATCTCTTGAATGTGGCG
YJL059W	NB	AAGCGGTGTCAGAGTACCTC
YJL127C-B	NB	AACTGCACGGTGGACATTTG
YJL165C:chr10_1	LNB	AAGACAGGATCAGCCAGCGT
YJL206C:chr10_1	LNB	TAGTCGTCAGCACGTTGTGC
YJR044C:chr00_13	NB	CAGCGAGTCTCAGAGCATCG
YJR085C	NB	GCCCACGTATTCCATTTGTC
YJR135W-A	NB	TACTCAGGACGAGAGATTTG
YKL003C:chr11_1	NB	CGACGCCAAGACGCTCGTAC
YKL020C:chr11_1	NB	CTATTCAGGGCAACGGTGTA
YKL096C-B	NB	ACTGGACGGAGCTATATTTG
YKL106C-A	NB	TATGCACTCAGACCTATTTG
YKL158W:chr11_2	LNB	CTTATCCCAGAACTACCGTA
YLR054C	NB	TGGCACGCGATCGAGATATC
YLR183C:chr12_3	NB	AATTCTTCTAAACCGGCGGA
YLR312C-B	NB	AGGGACGACCTGCCACTATT
YLR331C:chr12_5	NB	AGACAGTGTAATAACGCGGC
YLR342W-A	NB	CTAGACACCGGGGCACTAAT
YLR354C:chr12_5	NB	CTATCGGAGGAATAATGGCC
YMR169C_smi	NB	GAGCGCTTGCATGTGGCATC
YMR201C:chr13_4	LNB	GATAGTGTCAATGCTCTCCT
YMR224C:chr13_4	LNB	GCACAATCTGCACGTACGCT
YMR253C:chr13_5	NB	TATGACCCCGCAGTGCATGC
YMR297W_smi	LNB	CCATTAAGTGCATGCGTACG
YNL054W:chr14_3	NB	ATACTAGGCCAGGCGGCTTC
YNL108C:chr14_3	LNB	TACGATGGTCGATCGTACGC
YNL127W:chr14_3	LNB	TAAGCAGGATTCAGTTGTGT
YNL266W:chr14_1	NB	GGCCTAGTCGCTTCATCTCG
YNL268W:chr14_1	LNB	AGGCATCACTACGCTCGATC
YOL015W_smi	NB	CCTGCATAAGCATTATGGAG
YOL042W_smi	NB	GCATCATTACAACACGCTGA
YOL063C:chr15_5	NB	ATACTGAGCCATGCTGTCGG
YOR069W	NB	CATCGTTATGGCAGGGATAT
YOR072W:chr15_1	NB	ACATGATTGAACTCGGTGCC
YOR078W:chr15_1	NB	ATCATCAGCCCAGTCGTACG
YOR092W:chr15_1	NB	ACGCAGCTATGCTCATGTAC
YOR104W:chr15_2	NB	ATAGTATCACCACAGGTCGT
YOR109W:chr15_2	NB	CGACATAGTAAGATCATCCG
YOR173W:chr15_2	NB	GTAGAGCGACAGCCTGCATC
YOR226C:chr15_3	NB	GTGAATGCCAGCTTTCCCCC
YOR356W:chr15_4	NB	TGTATCCTGACAGTCTCTCG
YPL017C:chr00_17b	NB	ACTGGATCGCATCGTAGTGC
YPL075W	NB	AACTATCACTGGCAGAGATC
YPL191C:chr16_1	NB	GCGCGTATTAAACAGCTCAA
YPL221W:chr16_1	NB	TATGAGGCCCTACAGCACTC
YPL241C:chr16_1	NB	CGCAGAGACAATTATCACGT
YPR012W:chr16_4	LNB	AGGCGACAGACTGGTCCGTA
YPR084W:chr16_4	LNB	GACGCCTTGTAACACTTCCC
YPR108W-A	NB	TACGTCAGAGCGCAAGACAT
